# *Solanum* pan-genomics and pan-genetics reveal paralogs as contingencies in crop engineering

**DOI:** 10.1101/2024.09.10.612244

**Authors:** Matthias Benoit, Katharine M. Jenike, James W. Satterlee, Srividya Ramakrishnan, Iacopo Gentile, Anat Hendelman, Michael J. Passalacqua, Hamsini Suresh, Hagai Shohat, Gina M. Robitaille, Blaine Fitzgerald, Michael Alonge, Xingang Wang, Ryan Santos, Jia He, Shujun Ou, Hezi Golan, Yumi Green, Kerry Swartwood, Gina P. Sierra, Andres Orejuela, Federico Roda, Sara Goodwin, W. Richard McCombie, Elizabeth B. Kizito, Edeline Gagnon, Sandra Knapp, Tiina E. Särkinen, Amy Frary, Jesse Gillis, Joyce Van Eck, Michael C. Schatz, Zachary B. Lippman

## Abstract

Pan-genomics and genome editing technologies are revolutionizing the breeding of globally cultivated crops. A transformative opportunity lies in the reciprocal exchange of genotype-to-phenotype knowledge of agricultural traits between these major crops and hundreds of locally cultivated indigenous crops, thereby enhancing the diversity and resilience of our food system. However, species-specific genetic variants and their interactions with desired natural or engineered mutations pose barriers to achieving predictable phenotypic effects, even between closely related crops or genotypes. Here, by establishing a pan-genome of the crop-rich genus *Solanum* and integrating functional genomics and genetics, we show that gene duplication and subsequent paralog diversification are a major obstacle to genotype-phenotype predictability. Despite broad conservation of gene macrosynteny among chromosome-scale references for 22 species, including 13 indigenous crops, hundreds of global and lineage-specific gene duplications exhibited dynamic evolutionary trajectories in paralog sequence, expression, and function, including among members of key domestication gene families. Extending our pan-genome with 10 cultivars of African eggplant and leveraging quantitative genetics and genome editing, we uncovered an intricate history of paralog emergence and evolution within this indigenous crop. The loss of an ancient redundant paralog of the classical regulator of stem cell proliferation and fruit organ number, *CLAVATA3* (*CLV3*), was compensated by a lineage-specific tandem duplication. Subsequent pseudogenization of the derived copy followed by a cultivar-specific structural variant resulted in a single fused functional copy of *CLV3* that modifies locule number alongside a newly identified gene controlling the same trait. Our findings demonstrate that paralog diversifications over short evolutionary periods are critical yet underexplored contingencies in trait evolvability and independent crop domestication histories. Unraveling these contingencies is crucial for translating genotype-to-phenotype relationships across related species.

## Supplemental Tables for "*Solanum* pan-genomics and pan-genetics reveal paralogs as contingencies in crop engineering" (part 1 of 3)

### Sheet: Supplementary Table 1
Supplementary Table 1. Taxonomic details of species included in the Solanum pan-genome
Species	Author	Grade I / Clade II	Major clade	Minor clade	Accession	Genome name	Source	Herbarium voucher (if available)
Solanum abutiloides	(Griseb.) Bitter & Lillo	Clade II	Brevantherum	Brevantherum S. S.	Baker Creek	Sabu2	Baker Creek Heirloom Seed Company, USA	B. Fitzgerald 4
Solanum aethiopicum	L.	Clade II	Leptostemonum	Eastern Hemisphere Spiny	PI 424860	Saet3	USDA-GRIN
Solanum americanum	Mill.	Grade I	DulMo	Morelloid	SP2273	Same3	From S. Park, Wonkwank University, Korea
Solanum anguivi	Lam.	Clade II	Leptostemonum	Eastern Hemisphere Spiny	ANG1 (BGV00942)	Sang8	From J. Prohens, Universitat Politècnica de València, Spain
Solanum candidum	Lindl.	Clade II	Leptostemonum	Lasiocarpa	994750097	Scan1	Radboud University of Nijmegen Gene Bank, NL ; now housed at the Sainsbury Laboratory, UK	B. Fitzgerald 3
Solanum citrullifolium	A.Braun	Clade II	Leptostemonum	Androceras	894750332	Scit1	Radboud University of Nijmegen Gene Bank, NL ; now housed at the Sainsbury Laboratory, UK	B. Fitzgerald 10
Solanum cleistogamum	Symon	Clade II	Leptostemonum	Eastern Hemisphere Spiny	904750140	Scle2	Radboud University of Nijmegen Gene Bank, NL ; now housed at the Sainsbury Laboratory, UK
Solanum etuberosum	Lindl.	Grade I	Potato	Etuberosum	PI 558311	Setu1	USDA-GRIN
Solanum giganteum	Jacq.	Clade II	Leptostemonum	Eastern Hemisphere Spiny	SOLA122	Sgig1	IPK Gatersleben Gene Bank, Germany
Solanum havanense	Jacq.	Clade II	Leptostemonum	Geminata	SOLA160	Shav1	IPK Gatersleben Gene Bank, Germany
Solanum insanum	L.	Clade II	Leptostemonum	Eastern Hemisphere Spiny	INS1 (SLKINS-1)	Sins1	From J. Prohens, Universitat Politècnica de València, Spain
Solanum linnaeanum	Hepper & P.-M.L. Jaeger	Clade II	Leptostemonum	Eastern Hemisphere Spiny	PI 388846	Slin1	USDA-GRIN
Solanum macrocarpon	L.	Clade II	Leptostemonum	Eastern Hemisphere Spiny	PI 441914	Smac3	USDA-GRIN	B. Fitzgerald 13
Solanum mammosum	L.	Clade II	Leptostemonum	Acanthophora	PI 245968	Smam1	USDA-GRIN	B. Fitzgerald 7
Solanum muricatum	Aiton	Grade I	Potato	Basarthrum	Baker Creek	Smur2	Baker Creek Heirloom Seed Company, USA
Solanum prinophyllum	Dunal	Clade II	Leptostemonum	Eastern Hemisphere Spiny	904750171	Spri1	Radboud University of Nijmegen Gene Bank, NL ; now housed at the Sainsbury Laboratory, UK
Solanum pseudolulo	Heiser	Clade II	Leptostemonum	Lasiocarpa	SOLA178	Spse1	IPK Gatersleben Gene Bank, Germany
Solanum quitoense	Lam.	Clade II	Leptostemonum	Lasiocarpa	PI 489701	Squi2	USDA-GRIN	B. Fitzgerald 1
Solanum robustum	H.L.Wendl.	Clade II	Leptostemonum	Erythrotrichum	SOLA132	Srob1	IPK Gatersleben Gene Bank, Germany
Solanum stramoniifolium	Jacq.	Clade II	Leptostemonum	Lasiocarpa	PI 487464	Sstr1	USDA-GRIN
Solanum torvum	Sw.	Clade II	Leptostemonum	Torva	814750073	Stor1	Radboud University of Nijmegen Gene Bank, NL ; now housed at the Sainsbury Laboratory, UK
Solanum violaceum	Ortega	Clade II	Leptostemonum	Eastern Hemisphere Spiny	PI 319855	Svio1	USDA-GRIN	B. Fitzgerald 11

### Sheet: Supplementary Table 2
Supplementary Table 2. Genome assembly metrics
			Read level				GenomeScope2.0 estimates						Draft assembly stats, pre contamination screen									Draft assembly stats, post contamination screen									BioNano	Post BioNano assembly stats										Post Hi-C assembly stats											Final assembly stats										Merqury assesment
Species	Abbreviation	Accession	# of flow cells	# of reads (total)	Read N50	Base pairs	Estimated genome size	Estimated haploid coverage	Estimated error (%)	Estimated heterozygosity (%)	hifiasm version	Hifiasm parameters	# contigs	# base pairs	min	max	auN	N50	N90	L50	L90	# contigs	# base pairs	min	max	auN	N50	N90	L50	L90	# of molecules	# contigs	# base pairs	min	max	auN	N50	N90	L50	L90	Hi-C reads	# contigs	# base pairs	min	max	auN	N50	N90	L50	L90	Nearest neighbor used for chromosome naming	# of small/repetative contigs removed	# contigs	# base pairs	min	max	auN	N50	N90	L50	L90	Coverage (read lengths / genome size)	QV	Completeness
abutiloides	Sabu2	Baker Creek	2	3365188	31445	107053101182	1524366721	16.7	0.152469	0	0.15-r327	-l 1	3123	1505649333	16913	112759870	74377710	83886713	14545815	8	23	157	1391607704	18992	112759870	80469258	88756882	25427075	7	18	17976325	148	1391712746	904	141850053	115145683	114870945	103844720	6	11	NA	NA	NA	NA	NA	NA	NA	NA	NA	NA	muricatum hap2	10	139	1392041015	14432	141850053	115118683	114870945	103844720	6	11	76.9037	54.2071	98.9421
aethiopicum	Saet3	PI 424860	2	4997307	12202	60097524630	1158640623	24.8	0.120664	0	0.16.1-r375	-l 3	2496	1163422347	10284	73821386	37117255	36647971	6560082	11	37	237	1102021259	13740	73821386	39183532	36647971	11812773	11	31	5407618	211	1102740748	29	120247241	92065409	92273167	77617442	6	11	NA	NA	NA	NA	NA	NA	NA	NA	NA	NA	macrocarpon	47	167	1102219874	1170	120247241	92109086	92273167	77617442	6	11	54.5241	51.3327	99.1583
americanum	Same3	SP2273	2	5469788	21643	116973509760	1051779343	25.2	0.280326	0.0613267	0.15.5-r350	-l 1	4425	1168609548	1394	70722904	24938488	18967322	90282	18	348	4059	1159864075	1394	70722904	25126249	19192573	109995	17	270	NA	NA	NA	NA	NA	NA	NA	NA	NA	NA	321585884	3892	1159880775	1394	112919586	77021710	86016387	110630	7	104	*tomato + published americanum (sp2273.v4)	2104	1763	1107415507	1394	112919586	81147595	87661928	60601429	6	12	105.627	53.7114	97.8998
anguivi	Sang8	ANG1 (BGV00942)	1	2194266	36073	75797305032	1091073615	17.3	0.209781	0.015196	0.16.1-r375	-l 3	352	1116121294	16061	86089337	53007305	62066151	9211702	8	25	263	1107925176	16516	86089337	53397216	62066151	9334975	8	24	NA	NA	NA	NA	NA	NA	NA	NA	NA	NA	NA	NA	NA	NA	NA	NA	NA	NA	NA	NA	aethiopicum	16	218	1107787064	16516	110852274	91097155	93642327	78414588	6	11	68.4223	51.2098	96.7526
candidum	Scan1	994750097	2	2549253	36481	92642270021	2370090531	9.05	0.192512	0	0.16.1-r375	-l 3	1315	2501396025	20202	198995300	79339127	78236482	9248153	11	47	345	2460296067	22038	198995300	80663729	78236482	11847445	11	43	19328126	282	2460621864	110	233969251	170907213	182026137	86903535	6	13	601050696	272	2460574290	110	237985531	204379919	199407506	175437397	6	11	quitoense	17	255	2460752939	4943	237985531	204365166	199407506	175437397	6	11	37.6479	55.1414	98.9701
citrullifolium	Scit1	894750332	2	1401007	40441	54473410909	1032589249	12.7	0.159734	0.13453	0.16.1-r375	-D 10 -l3	300	1031123300	20142	137948842	83399512	84579668	57258147	6	11	111	1023981387	22928	137948842	83980892	84579668	57258147	6	11	21001238	367	1144864230	6	99687139	64973236	80350029	8131062	7	21	NA	NA	NA	NA	NA	NA	NA	NA	NA	NA	robustum	5	118	1029420863	4069	133901566	86770068	82805412	63998183	6	11	52.9166	51.9519	97.7303
cleistogamum	Scle2	904750140	2	5415432	10894	58344441243	1013873756	26.8	0.110301	0.0742706	0.15-r327	-l 1	7180	1060466599	5582	75661344	31597934	31638938	24004	12	1563	592	919219940	5582	75661344	36449575	34932179	14235313	10	27	15259077	515	918404351	5615	90310628	75309677	75028200	67026912	6	11	NA	NA	NA	NA	NA	NA	NA	NA	NA	NA	macrocarpon	12	503	918203113	5615	90310628	75326178	75028200	67026912	6	11	63.542	49.8369	99.2372
etuberosum	Setu1	PI 558311	1	2189572	26771	57892540262	822599143	17.2	0.100454	0.0591073	0.15-r327	-l 1	3293	779768527	11021	39452065	14042276	12097063	48181	21	329	1025	715667160	11021	39452065	15296965	12164856	2573852	18	58	10680385	689	712234987	26	56593416	36577601	33254022	14168401	8	19	896358184	675	712236387	26	79875948	57091477	59517636	43801212	6	11	tomato	24	653	712416906	2826	79875948	57077305	59517636	43801212	6	11	81.2622	53.2298	99.4756
giganteum	Sgig1	SOLA122	2	1749238	38075	63879057672	1302437040	11.6	0.152721	0	0.15-r327	-l 1	242	1343362981	16036	90485618	34458281	28465373	8659179	15	48	166	1340018939	29264	90485618	34543837	28465373	8659179	15	48	30728137	94	1339728295	76	120897827	111150962	114795994	96669926	6	11	NA	NA	NA	NA	NA	NA	NA	NA	NA	NA	aethiopicum	9	83	1340060524	25481	120897827	111123563	114795994	96669926	6	11	47.6688	51.8716	99.0829
havanense	Shav1	SOLA160	2	5076987	28137	142388318499	1389327111	23.6	0.19955	0.0606566	0.16.1-r375	-l 3	868	1422464240	7619	125095555	84748272	95024927	31840125	7	16	215	1382694120	7619	125095555	87147165	95024927	35041233	7	15	NA	NA	NA	NA	NA	NA	NA	NA	NA	NA	NA	NA	NA	NA	NA	NA	NA	NA	NA	NA	abutiloides	10	195	1382930723	7619	129253340	115370333	119542985	94956283	6	11	102.961	53.5974	97.6094
insanum	Sins1	INS1 (SLKINS-1)	1	2288055	18022	39792060608	1111942555	17.3	0.188194	0	0.16.1-r375	-l 3	208	1124674445	9624	89401667	44988755	44588376	10613795	9	29	128	1117979486	9624	89401667	45256512	44588376	11041922	9	28	NA	NA	NA	NA	NA	NA	NA	NA	NA	NA	NA	NA	NA	NA	NA	NA	NA	NA	NA	NA	aethiopicum	1	93	1118550599	9624	122346115	93579431	92078433	81149649	6	11	35.5747	50.891	99.2855
linearifolium	Slin1	PI 388846	2	2585387	36377	84710162359	1224855740	16.6	0.153033	0	0.16.1-r375	-l 1	2310	1145333615	10856	109684279	56951890	53976428	17765069	8	21	147	1075449061	19285	109684279	60650342	57709560	18608791	7	18	21711302	122	1075173836	37	103164532	84075692	84567414	65428450	6	12	NA	NA	NA	NA	NA	NA	NA	NA	NA	NA	aethiopicum	20	98	1075168079	23869	109721954	89467227	90010841	76755438	6	11	78.7878	51.2288	99.0427
macrocarpon	Smac3	PI 441914	2	4738460	10488	48837169705	1396657470	17.1	0.0915859	1e-05	0.13-r308	-l 1	4107	1326813376	8868	86012853	45438731	43370747	7467197	11	35	588	1254743344	9793	86012853	48047392	43956188	13652214	10	29	22287541	564	1256575100	2094	125898033	103812281	107486353	87057355	6	11	NA	NA	NA	NA	NA	NA	NA	NA	NA	NA	prinophyllum	24	543	1256820953	9793	125898033	103792144	107486353	87057355	6	11	38.8577	51.7335	99.3446
mammosum	Smam1	PI 245968	2	3595659	37389	130112351783	1128677564	13.2	0.217284	4.43502	0.16.1-r375	-l 3	468	2369645410	16740	156531674	89274454	91623276	34072525	10	27	287	2363304602	16740	156531674	89513862	91623276	34072525	10	27	9690601	287	2363929070	3	301664067	167253772	164618576	71546738	6	14	583559996	279	2363929870	3	336541351	223052822	202164190	164618576	5	10	candidum	14	263	2364125614	2164	336541351	223034443	202164190	164618576	5	10	55.0361	54.1373	98.9045
muricatum	Smur2hap1	Baker Creek	2	2851480	33507	94898525592	1066468196	21	0.172104	1.13891	0.15.5-r350	default HiC	554	1129129397	6559	90557516	37218894	38687052	6437153	12	37	250	1118309654	12404	90557516	37578541	39079270	7045124	11	35	NA	NA	NA	NA	NA	NA	NA	NA	NA	NA	398550426	197	1118314954	12404	114428559	91084213	88346915	79256667	6	11	tomato	17	182	1118420251	12404	114428559	91075823	88346915	79256667	6	11	84.8505	53.0646	98.973
muricatum	Smur2hap2	Baker Creek	2								0.15.5-r350	default HiC	232	1134358632	16034	92300557	48456659	43346074	8901384	8	32	158	1130922422	16034	92300557	48603704	43346074	8901384	8	32	NA	NA	NA	NA	NA	NA	NA	NA	NA	NA		105	1130927722	16034	113782651	93629434	91411077	81904908	6	11	tomato	10	97	1131195563	17097	113782651	93607451	91411077	81904908	6	11	83.8922
prinophyllum	Spri1	904750171	2	5400488	11299	62046491303	1105969522	25.8	0.133805	0.0566435	0.15-r327	-l 1	4166	1203570981	10979	61763775	23178066	18529530	910539	18	97	1444	1119565819	10979	61763775	24888315	23982164	4054373	16	59	23562884	1352	1122183100	13	117147159	86906170	91108854	68894079	6	12	311616288	1351	1122183200	13	117147159	89171003	91108854	74659513	6	11	abutiloides	18	1330	1122389564	5845	117147159	89154795	91108854	74659513	6	11	55.2807	51.6299	99.3563
pseudolulo	Spse1	SOLA178	4	4071957	39811	153442834633	2352410663	15.2	0.21876	0	0.15-r327	-l 0	2455	2878602299	2646	227372016	120736331	124127547	12884800	9	32	2432	2876843447	2646	227372016	120809962	124127547	13491584	9	31	23775335	222	2466778833	29	281544201	179005690	205605569	37639005	6	14	NA	NA	NA	NA	NA	NA	NA	NA	NA	NA	quitoense	14	178	2466927247	18577	309066624	222158628	230368574	146851504	5	10	62.2	55.1307	97.8072
quitoense	Squi2	PI 489701	2	5107684	21897	110529201574	2457361456	10.8	0.0988558	0	0.15-r327	-l 1	2383	2482577776	9257	198263718	94487151	92569763	14008263	10	33	999	2452396532	9257	198263718	95649701	97415017	15957906	9	31	17641600	815	2460864545	1364	225075406	185293838	209737686	129302349	6	12	377383696	777	2460868345	1364	237641814	204472543	218972433	151459020	6	11	abutiloides	34	745	2460515269	1364	237641814	204501962	218972433	151459020	6	11	44.9212	55.33	99.6342
robustum	Srob1	SOLA132	2	3833745	33717	127604794623	2369538391	12.4	0.202534	0	0.15-r327	-l 1	3756	2677601431	10122	219397207	130130169	132725597	14782190	8	24	3744	2676012466	10122	219397207	130207232	132725597	14782190	8	24	47128048	825	2520879897	7	247812073	203716607	219385699	183346830	6	11	NA	NA	NA	NA	NA	NA	NA	NA	NA	NA	quitoense	15	801	2521059856	15763	247812073	208012627	219385699	189955640	6	11	50.6155	55.775	99.1475
stramoniifolium	Sstr1	PI 487464	2	3289986	40477	127268998216	1181671769	12.1	0.405903	3.04268	0.15-r327	-l 3	820	2519535882	17243	215033328	129797072	128405206	36311855	7	21	228	2494612756	23122	215033328	131093383	128405206	36311855	7	21	8904158	382	2507479741	8	212790764	93419741	67242662	5962724	9	63	NA	NA	NA	NA	NA	NA	NA	NA	NA	NA	quitoense	10	166	2507172742	27112	294792358	217078160	220853470	148547115	6	11	50.762	55.208	88.4907
torvum	Stor1	814750073	2	2809047	37487	102999561433	1220983925	19.8	0.236463	0	0.15-r327	-l 1	232	1260733353	2882	121405482	99023746	103853329	86023899	6	11	218	1259276773	21490	121405482	99137890	103853329	86023899	6	11	7908744	214	1259482197	13563	121405482	104077340	103853329	89560285	6	11	NA	NA	NA	NA	NA	NA	NA	NA	NA	NA	robustum	4	212	1259975548	13563	121405482	104036762	103853329	89560285	6	11	81.7473	54.4963	99.0116
violaceum	Svio1	PI 319855	2	1758778	36841	62997962838	1162315157	13.1	0.115007	0	0.15-r327	-l 1	151	1180629154	17124	103750298	60488109	63048419	19262186	8	20	124	1179445939	19361	103750298	60548670	63048419	19262186	8	20	28285805	119	1179535788	22	117623161	92897443	101351552	67465771	6	12	NA	NA	NA	NA	NA	NA	NA	NA	NA	NA	aethiopicum	4	109	1180057789	1814	117623161	97569377	101351552	82369594	6	11	53.3855	51.0696	99.4081
																																																			* https://www.nature.com/articles/s41588-023-01486-9#data-availability

### Sheet: Supplementary Table 3
Supplementary Table 3. Gene annotation metrics
Species	Sample	Annotation BUSCO	# Genes	# mRNAs	mean gene length	mean mrna length	mean cds length	mean exon length	mean intron length	longest gene	longest exon	longest cds	longest 5prime	longest 3prime	longest intron length	genes overlapping	exon intron Ratio
abutiloides	Sabu2	97.4	32997	35802	4435	4320	1070	286	781	176517	7926	16356	5388	5137	114278	1084	2.73
aethiopicum	Saet3	96.9	39435	43776	4062	3945	966	288	806	191554	14664	16365	8315	7682	153169	1742	2.79
americanum	Same3	96.2	35298	38306	4107	4019	1070	294	704	183853	8934	15831	5388	5229	178127	1303	2.39
anguivi	Sang8	97.2	40474	43947	3923	3853	947	289	811	256297	28930	16362	5712	19030	176463	1613	2.8
candidum	Scan1	96.5	36842	40493	4297	4147	996	292	837	230834	12421	16281	10459	8389	229554	1413	2.86
citrullifolium	Scit1	96.7	34144	37262	4332	4222	1009	291	800	153634	16975	16362	13655	16293	114278	1377	2.74
cleistogamum	Scle2	96.7	34107	37566	4149	4038	993	282	769	211420	10172	16362	5388	7674	202766	1504	2.72
etuberosum	Setu1	98.1	33014	36620	4030	3906	1047	290	665	120448	15749	16341	13117	14405	114278	1312	2.29
giganteum	Sgig1	95.6	36626	40034	3867	3768	980	271	781	256558	7890	15249	5388	2683	229554	1261	2.88
havanense	Shav1	96	29150	31390	4695	4588	1088	285	791	120448	8907	16359	6315	6546	114278	1058	2.77
insanum	Sins1	97.1	38551	42255	4050	3958	992	287	788	323808	12642	16323	5388	8308	197530	1582	2.74
linearifolium	Slin1	97.3	37356	41067	4078	3968	1001	281	775	271852	8146	16365	5388	7232	153942	1500	2.75
macrocarpon	Smac3	96.9	38271	42218	4081	3963	977	288	797	230834	12125	16359	11255	6622	229554	1595	2.76
mammosum	Smam1	96.8	39406	42913	4172	4047	956	288	834	303787	11083	15273	6121	6969	299011	1440	2.89
muricatum	Smur2hap1	96.9	34099	37524	3916	3828	1047	282	687	138992	7938	15306	5388	6436	137353	1274	2.43
muricatum	Smur2hap2	97.5	34247	37874	3927	3835	1047	284	690	136265	8699	15306	7014	6436	120658	1279	2.42
prinophyllum	Spri1	97.4	38717	41930	3945	3847	955	289	779	171200	7890	16362	5388	5493	166210	1628	2.69
pseudolulo	Spse1	95.4	34668	38068	4387	4257	1021	288	842	338628	8999	15267	8202	5313	333456	1221	2.92
quitoense	Squi2	96.6	36406	39368	4347	4242	1006	293	847	318170	11463	16281	9570	7820	312916	1417	2.89
robustum	Srob1	97.4	34425	38087	4559	4395	1063	289	836	260526	7887	15273	5388	5637	249026	1133	2.89
stramoniifolium	Sstr1	96.4	37375	40844	4312	4179	996	294	843	168742	10792	15273	10442	5720	166406	1324	2.86
torvum	Stor1	97.1	40050	43537	3934	3855	958	296	796	151122	16682	16395	10069	6214	114278	1426	2.68
violaceum	Svio1	97	38838	42996	3980	3842	951	285	806	382677	13476	16362	7043	7905	312227	1589	2.82
lycopersicum	M82	98.2	35915	39509	3616	3556	1015	276	628	149861	13578	16431	9436	13395	115717	1281	2.27

### Sheet: Supplementary Table 4
Supplementary Table 4. Transposable element and repeat annotation metrics
	Total sequence length (bp)
	Slyc M82	Sabu2	Saet3	Same3	Sang8	Scan1	Scit1	Scle2	Setu1	Sgig1	Shav1	Sins1	Slin1	Smac3	Smam1	Smur2hap1	Smur2hap2	Spri1	Spse1	Squi2	Srob1	Sstr1	Stor1	Svio1
18S_rRNA_gene	4864832	1361774	1211022	821881	1249784	1836471	1437206	2281886	2949441	36985	1510296	1781645	1473030	2596713	2541934	1689076	1076816	5356151	892754	1262766	328412	1245179	1192139	2461950
25S_rRNA_gene	9088240	2604353	2123297	1504245	2190333	3487104	2663578	4047084	5539406	68764	2811485	3109013	2398893	4819834	4860935	3155928	2029866	9630081	1678383	2314085	613291	2346744	2218951	4316854
5_8S_rRNA_gene	1616738	461176	368225	267092	382219	632013	466949	718361	1012134	11818	482249	575950	425506	852384	875735	578865	371625	1636225	311070	433153	113401	428098	388219	728622
5S_rRNA_gene	740184	3011315	170495	1687035	188172	483240	179287	951181	4704796	275279	380829	169255	100665	689481	764868	423041	466610	124185	658739	862042	438506	137852	334762	318961
Bel_Pao_LTR_retrotransposon	NA	NA	NA	NA	NA	NA	NA	NA	NA	NA	NA	NA	NA	NA	NA	NA	NA	NA	187007	241227067	921163	225355202	217846	NA
CACTA_TIR_transposon	26171083	44341427	62874026	12495329	63608593	241889815	81924090	52222589	18198993	92634464	33789303	63766957	66674845	67844616	91962352	47445127	47556444	82604596	230057565	NA	184299312		117464643	63308169
centromeric_repeat	2952881	NA	NA	NA	NA	NA	NA	NA	5571	NA	NA	NA	NA	NA	NA	NA	NA	NA	NA	NA	NA	NA	NA	NA
chloroplast_DNA	1792537	1721843	3789654	1659104	3973012	5494164	3731755	3789552	1445316	3397278	2122623	4615513	3614561	3706072	4512141	2552113	2758835	2910944	4487600	5164052	2639559	4617342	2369562	5448571
Copia_LTR_retrotransposon	62014696	488463	116881444	76732590	117538160	176601948	65281280	82175719	34024229	149002970	76938711	113479175	108678062	126754101	157973389	52689878	51727501	91951589	175227730	178475952	152114769	177888532	91303248	122394756
Endogenous_Retrovirus_LTR_retrotransposon	89	1359823	31887	83210	29589	462829	91943	28381	17283	38522	19946	37625	38167	31903	173218	34285	35327	35209	464276	454270	604577	401914	92143	31229
ERTBV_retrotransposon	1049237	702578392	1256696	565889	1282803	4358676	276822	200692	119238	966300	3336740	3196276	1280463	2295270	3647016	586325	650361	349759	4950454	4347475	1798003	4341905	662125	1931901
Gypsy_LTR_retrotransposon	247049046	18320851	462586958	473239525	467604385	1287337113	424120871	400222678	248287991	597440743	839371968	455197244	446433503	565005729	826433854	375676445	377626281	481440318	1243596888	1283649605	1453580898	1296702236	518841308	520563017
hAT_TIR_transposon	12285793	32525543	17769219	14655944	17711418	38916893	24205164	14825008	10154624	18669973	12929174	17245223	17615592	18106692	32791855	24264096	24510028	19059579	38564390	38753726	30629517	39280073	27905830	17469595
helitron	22210161	10842044	27259824	27674056	27382909	61099570	35460662	22575001	19112600	28804106	19843797	31328334	27700334	28683030	58966973	21101038	21109276	29416278	58913695	60741696	67138592	59553863	45210921	27348318
L1_LINE_retrotransposon	7379988	30936	11785171	10660906	11826509	25954154	10765140	10110966	7779786	12477099	6314821	11329537	11628432	12418207	25769939	26556218	28361689	12394992	25663157	26029597	21184158	26939702	14974228	12014641
LINE_element	18404	17367704	17536	25450	17189	20640	21558	17413	19508	18036	18528	16934	16608	17385	16577	20061	21303	19522	22557	21094	23148	19457	23304	19046
long_terminal_repeat	8951826	1199725	41793997	43925683	42355689	25689161	22202540	29910891	5412960	57388334	6295208	37852711	29931278	39728583	16312120	17031497	16914374	44971537	23800142	22549930	78541604	37453887	18737519	44650599
low_complexity	2242989	1199725	452243	728073	584954	749648	549111	649323	870540	1354390	282982	952351	702242	345208	4874451	10196172	12192136	484846	624885	1192695	530834	1243625	987383	581124
LTR_retrotransposon	54593407	118325371	114452248	103010710	114605867	156217622	60074383	67446261	54140596	172122584	76508679	148205958	114260302	151188347	103640690	54846967	53302174	65175591	144346836	151034665	146714296	156908476	88528838	135229475
mitochondrial_DNA	3136558	3798210	2818024	2565185	2582717	4823125	2958743	2695851	2931476	2822406	2766258	2757688	2511676	2881175	5590655	4347421	4381054	3319517	4254108	5007690	3012283	3847094	2972518	3843738
Mutator_TIR_transposon	80009876	136488963	112808675	70945952	113566488	351662386	120445013	83852791	55081807	135747528	108183955	113128486	114142843	123394212	670190112	174775641	187668770	138360408	491953723	352604281	367318818	426660849	177977772	113724168
pararetrovirus	1240033	2259751	7580515	2338417	7620985	4001609	513639	1120312	5770055	5287534	5197689	7434342	4750378	10840892	8791359	2896354	2936329	841540	4915321	3974520	3398771	5455547	2901131	8881833
PIF_Harbinger_TIR_transposon	13666780	22613637	20157011	9102998	20273799	141384841	30429863	15090747	26852115	26779452	12954266	22022305	22548032	22082523	40838471	42546819	42743687	26153660	256152530	142853418	110160512	194349771	29640896	20739861
PILE_TIR_transposon	164879	148028	34079	45311	35281	299620	45706	26853	135563	34786	87799	33967	35017	33168	106633	44508	46134	37649	296468	294739	190325	372107	47800	32584
rDNA_intergenic_spacer_element	23962477	1121204	852199	828874	894601	1389388	1966827	1687725	4895795	18526	1242187	1223744	990466	1860102	2362771	1709913	1200016	3672024	681261	922679	263187	930280	904242	1753130
repeat_region	52435526	93723508	117806769	139637817	118626461	146634761	89169728	89507948	45919940	146484916	41562723	103265142	91202405	118191910	125918944	103581178	102879897	124141962	141532133	140349260	253404723	172122112	95696114	118380488
Retrovirus_LTR_retrotransposon	2002	NA	983	328	978	2548	673	1654	1578	1776	174	1333	1172	974	162	735	735	993	2981	3253	528	3954	643	2324
RTE_LINE_retrotransposon	2966970	9272253	19598570	7213631	19604372	18289458	18604593	11741402	4646143	21694203	8555101	19085546	18659386	18908343	19495585	6006832	6006726	16457808	18024429	18146913	18020047	17962101	14732286	19186663
SINE_element	247354	359396	363228	350035	366831	365987	347138	329173	210955	356281	249349	349533	358155	360522	633375	178319	177824	371170	357473	363295	365140	368202	403435	346377
target_site_duplication	29532	41114	74740	97624	75272	60798	48880	52836	15352	104106	19412	61868	54480	73526	53034	42660	41870	77064	59996	57920	149374	81144	50248	72906
Tc1_Mariner_TIR_transposon	7414519	18475715	13455821	13765047	13436201	49215528	16402220	11972876	14282833	14212088	13262102	12985197	13520895	13667508	28750935	19424362	19500119	14788068	47251796	48937598	30951482	47149659	21060156	12799799
TRIM	1214581	282951	300650	424086	298312	496074	286175	385609	379160	341351	206659	275082	284446	285599	567789	642017	640384	397653	513580	493897	416630	536518	385383	270591

### Sheet: Supplementary Table 5
Supplementary Table 5. GO enrichment of species-specific orthogroup expansions
Species	GO	Description	p_uncorrected	p_bonferroni	p_fdr_bh	Enrichment	GeneCount	TotalCount	GeneRatio	PopCount	PopTotalCount	log_p-value	Rank
Solabu2	GO:0022904	Respiratory electron transport chain (GO:0022904)	3.88762e-177	1.27164e-173	1.27164e-173	e	984	30154	0.0326325	6607	551482	172.896	1
Solabu2	GO:0042773	ATP synthesis coupled electron transport (GO:0042773)	1.51686e-167	4.96164e-164	2.48082e-164	e	906	30154	0.0300458	5987	551482	163.605	2
Solabu2	GO:0006119	Oxidative phosphorylation (GO:0006119)	7.44771e-164	2.43615e-160	8.12049e-161	e	908	30154	0.0301121	6087	551482	160.09	3
Solabu2	GO:0080090	Regulation of primary metabolic process (GO:0080090)	1.49641e-156	4.89477e-153	1.22369e-153	p	3559	30154	0.118027	94790	551482	152.912	4
Solabu2	GO:0009733	Response to auxin (GO:0009733)	1.01926e-153	3.33399e-150	6.66797e-151	p	231	30154	0.00766068	15826	551482	150.176	5
Solabu2	GO:0016070	RNA metabolic process (GO:0016070)	1.17683e-132	3.84942e-129	6.4157e-130	p	3228	30154	0.10705	85193	551482	129.193	6
Solabu2	GO:0051761	Sesquiterpene metabolic process (GO:0051761)	1.83867e-130	6.01428e-127	8.59183e-128	e	299	30154	0.00991577	1014	551482	127.066	7
Solabu2	GO:0051762	Sesquiterpene biosynthetic process (GO:0051762)	3.30513e-130	1.08111e-126	1.35139e-127	e	299	30154	0.00991577	1016	551482	126.869	8
Solabu2	GO:0009734	Auxin-activated signaling pathway (GO:0009734)	4.52672e-124	1.48069e-120	1.64521e-121	p	36	30154	0.00119387	7184	551482	120.784	9
Solabu2	GO:0009889	Regulation of biosynthetic process (GO:0009889)	3.73977e-123	1.22328e-119	1.22328e-120	p	3330	30154	0.110433	86277	551482	119.912	10
Solabu2	GO:0045333	Cellular respiration (GO:0045333)	1.34297e-119	4.39287e-116	3.99352e-117	e	1087	30154	0.0360483	9336	551482	116.399	11
Solabu2	GO:0010468	Regulation of gene expression (GO:0010468)	2.13836e-115	6.99459e-112	5.82882e-113	p	3455	30154	0.114578	87994	551482	112.234	12
Solabu2	GO:0009725	Response to hormone (GO:0009725)	3.51591e-114	1.15005e-110	8.84657e-112	p	1937	30154	0.0642369	55303	551482	111.053	13
Solabu2	GO:0009735	Response to cytokinin (GO:0009735)	1.37983e-111	4.51341e-108	3.10922e-109	p	1	30154	3.31631e-05	4628	551482	108.507	14
Solabu2	GO:0019222	Regulation of metabolic process (GO:0019222)	1.42581e-111	4.66382e-108	3.10922e-109	p	4787	30154	0.158752	114850	551482	108.507	14
Solabu2	GO:0051252	Regulation of RNA metabolic process (GO:0051252)	2.00427e-110	6.55596e-107	4.09747e-108	p	3092	30154	0.10254	79794	551482	107.387	16
Solabu2	GO:0006351	Dna-templated transcription (GO:0006351)	4.9762e-108	1.62771e-104	9.57479e-106	p	2145	30154	0.0711348	59250	551482	105.019	17
Solabu2	GO:0071365	Cellular response to auxin stimulus (GO:0071365)	1.35806e-106	4.4422e-103	2.46789e-104	p	59	30154	0.00195662	7380	551482	103.608	18
Solabu2	GO:2001141	Regulation of RNA biosynthetic process (GO:2001141)	2.57427e-106	8.42042e-103	4.41715e-104	p	3092	30154	0.10254	79306	551482	103.355	19
Solabu2	GO:0006355	Regulation of DNA-templated transcription (GO:0006355)	2.70079e-106	8.8343e-103	4.41715e-104	p	3093	30154	0.102573	79325	551482	103.355	19
Solabu2	GO:0009888	Tissue development (GO:0009888)	3.40535e-105	1.11389e-101	5.30424e-103	p	626	30154	0.0207601	23869	551482	102.275	21
Solabu2	GO:0009755	Hormone-mediated signaling pathway (GO:0009755)	9.34631e-103	3.05718e-99	1.38963e-100	p	614	30154	0.0203621	23380	551482	99.8571	22
Solabu2	GO:0048856	Anatomical structure development (GO:0048856)	1.11995e-102	3.66336e-99	1.59277e-100	p	3827	30154	0.126915	94120	551482	99.7978	23
Solabu2	GO:0010207	Photosystem II assembly (GO:0010207)	2.48897e-95	8.14141e-92	3.39226e-93	e	238	30154	0.00789282	881	551482	92.4695	24
Solabu2	GO:0042428	Serotonin metabolic process (GO:0042428)	9.58669e-95	3.13581e-91	1.25432e-92	e	144	30154	0.00477549	311	551482	91.9016	25
Solabu2	GO:0048827	Phyllome development (GO:0048827)	1.32726e-93	4.34148e-90	1.6698e-91	p	495	30154	0.0164157	19659	551482	90.7773	26
Solabu2	GO:0006952	Defense response (GO:0006952)	4.24854e-93	1.3897e-89	5.14702e-91	e	4156	30154	0.137826	56057	551482	90.2884	27
Solabu2	GO:0006120	Mitochondrial electron transport, NADH to ubiquinone (GO:0006120)	2.28121e-92	7.46185e-89	2.66495e-90	e	562	30154	0.0186377	3977	551482	89.5743	28
Solabu2	GO:0007275	Multicellular organism development (GO:0007275)	3.13147e-92	1.0243e-88	3.53208e-90	p	3966	30154	0.131525	95568	551482	89.452	29
Solabu2	GO:0009750	Response to fructose (GO:0009750)	3.39089e-87	1.10916e-83	3.6972e-85	e	256	30154	0.00848975	1098	551482	84.4321	30
Solabu2	GO:0046244	Salicylic acid catabolic process (GO:0046244)	8.59106e-87	2.81013e-83	9.06495e-85	e	107	30154	0.00354845	178	551482	84.0426	31
Solabu2	GO:0009800	Cinnamic acid biosynthetic process (GO:0009800)	9.47866e-86	3.10047e-82	9.68897e-84	e	106	30154	0.00351529	177	551482	83.0137	32
Solabu2	GO:0032502	Developmental process (GO:0032502)	6.06263e-85	1.98309e-81	6.00935e-83	p	4539	30154	0.150527	106120	551482	82.2212	33
Solabu2	GO:0016106	Sesquiterpenoid biosynthetic process (GO:0016106)	1.83595e-83	6.00541e-80	1.7663e-81	e	351	30154	0.0116402	1984	551482	80.7529	34
Solabu2	GO:0071669	Plant-type cell wall organization or biogenesis (GO:0071669)	1.00407e-82	3.2843e-79	9.38372e-81	p	52	30154	0.00172448	5966	551482	80.0276	35
Solabu2	GO:0048367	Shoot system development (GO:0048367)	3.69986e-80	1.21023e-76	3.36174e-78	p	894	30154	0.0296478	28357	551482	77.4734	36
Solabu2	GO:0048366	Leaf development (GO:0048366)	2.04785e-79	6.69853e-76	1.81041e-77	p	287	30154	0.00951781	13133	551482	76.7422	37
Solabu2	GO:0048731	System development (GO:0048731)	3.1345e-79	1.0253e-75	2.69815e-77	p	2859	30154	0.0948133	71037	551482	76.5689	38
Solabu2	GO:0080027	Response to herbivore (GO:0080027)	1.5807e-78	5.17046e-75	1.32576e-76	e	305	30154	0.0101147	1632	551482	75.8775	39
Solabu2	GO:0042775	Mitochondrial ATP synthesis coupled electron transport (GO:0042775)	6.31842e-78	2.06676e-74	5.16689e-76	e	624	30154	0.0206938	5071	551482	75.2868	40
Solabu2	GO:0031347	Regulation of defense response (GO:0031347)	4.57688e-77	1.4971e-73	3.65146e-75	p	133	30154	0.00441069	8485	551482	74.4375	41
Solabu2	GO:0042254	Ribosome biogenesis (GO:0042254)	5.94646e-77	1.94509e-73	4.63116e-75	e	896	30154	0.0297141	8497	551482	74.3343	42
Solabu2	GO:0008152	Metabolic process (GO:0008152)	1.58625e-75	5.18863e-72	1.20666e-73	e	25754	30154	0.854082	449570	551482	72.9184	43
Solabu2	GO:0009738	Abscisic acid-activated signaling pathway (GO:0009738)	4.01236e-75	1.31244e-71	2.98282e-73	p	55	30154	0.00182397	5721	551482	72.5254	44
Solabu2	GO:0046246	Terpene biosynthetic process (GO:0046246)	1.59033e-69	5.20198e-66	1.156e-67	e	324	30154	0.0107448	1965	551482	66.937	45
Solabu2	GO:0019646	Aerobic electron transport chain (GO:0019646)	1.41405e-68	4.62536e-65	1.00551e-66	e	76	30154	0.0025204	111	551482	65.9976	46
Solabu2	GO:0006869	Lipid transport (GO:0006869)	3.09987e-68	1.01397e-64	2.15738e-66	p	51	30154	0.00169132	5225	551482	65.6661	47
Solabu2	GO:0071215	Cellular response to abscisic acid stimulus (GO:0071215)	2.5105e-67	8.21185e-64	1.7108e-65	p	106	30154	0.00351529	7083	551482	64.7668	48
Solabu2	GO:0006850	Mitochondrial pyruvate transmembrane transport (GO:0006850)	5.44834e-65	1.78215e-61	3.63705e-63	e	63	30154	0.00208928	78	551482	62.4393	49
Solabu2	GO:0016043	Cellular component organization (GO:0016043)	1.50916e-64	4.93645e-61	9.87291e-63	p	3324	30154	0.110234	78522	551482	62.0056	50
Solabu2	GO:0010466	Negative regulation of peptidase activity (GO:0010466)	1.59506e-64	5.21744e-61	1.00335e-62	e	434	30154	0.0143928	3247	551482	61.9985	51
Solabu2	GO:0010951	Negative regulation of endopeptidase activity (GO:0010951)	1.59506e-64	5.21744e-61	1.00335e-62	e	434	30154	0.0143928	3247	551482	61.9985	51
Solabu2	GO:0048638	Regulation of developmental growth (GO:0048638)	7.70472e-64	2.52021e-60	4.75512e-62	p	15	30154	0.000497446	3511	551482	61.3228	53
Solabu2	GO:0030154	Cell differentiation (GO:0030154)	1.543e-63	5.04715e-60	9.34657e-62	p	1188	30154	0.0393978	33426	551482	61.0293	54
Solabu2	GO:0046686	Response to cadmium ion (GO:0046686)	4.53516e-63	1.48345e-59	2.69718e-61	e	1749	30154	0.0580023	21338	551482	60.5691	55
Solabu2	GO:0006810	Transport (GO:0006810)	3.56146e-62	1.16496e-58	2.08028e-60	p	4548	30154	0.150826	102696	551482	59.6819	56
Solabu2	GO:0006541	Glutamine metabolic process (GO:0006541)	1.14923e-61	3.75913e-58	6.59497e-60	e	237	30154	0.00785965	1264	551482	59.1808	57
Solabu2	GO:0010015	Root morphogenesis (GO:0010015)	2.49458e-61	8.15977e-58	1.40686e-59	p	175	30154	0.00580354	8819	551482	58.8517	58
Solabu2	GO:0017038	Protein import (GO:0017038)	4.92481e-61	1.61091e-57	2.73035e-59	p	6	30154	0.000198979	2904	551482	58.5638	59
Solabu2	GO:0003006	Developmental process involved in reproduction (GO:0003006)	6.51933e-61	2.13247e-57	3.55412e-59	p	2028	30154	0.0672548	51228	551482	58.4493	60
Solabu2	GO:0003002	Regionalization (GO:0003002)	4.91646e-60	1.60817e-56	2.63635e-58	p	165	30154	0.00547191	8450	551482	57.579	61
Solabu2	GO:0050776	Regulation of immune response (GO:0050776)	5.28909e-60	1.73006e-56	2.79042e-58	p	53	30154	0.00175764	4893	551482	57.5543	62
Solabu2	GO:0009965	Leaf morphogenesis (GO:0009965)	1.75113e-59	5.72796e-56	9.09199e-58	p	24	30154	0.000795914	3724	551482	57.0413	63
Solabu2	GO:0051179	Localization (GO:0051179)	2.25883e-59	7.38862e-56	1.15447e-57	p	4819	30154	0.159813	107571	551482	56.9376	64
Solabu2	GO:0048364	Root development (GO:0048364)	4.40526e-59	1.44096e-55	2.21686e-57	p	519	30154	0.0172116	17586	551482	56.6543	65
Solabu2	GO:0022622	Root system development (GO:0022622)	1.60688e-58	5.25609e-55	7.96378e-57	p	519	30154	0.0172116	17534	551482	56.0989	66
Solabu2	GO:0015742	Alpha-ketoglutarate transport (GO:0015742)	2.75474e-58	9.01076e-55	1.34489e-56	e	48	30154	0.00159183	50	551482	55.8713	67
Solabu2	GO:0042546	Cell wall biogenesis (GO:0042546)	1.39618e-57	4.56691e-54	6.71605e-56	p	66	30154	0.00218876	5229	551482	55.1729	68
Solabu2	GO:0015074	DNA integration (GO:0015074)	1.67254e-57	5.47087e-54	7.9288e-56	e	998	30154	0.0330968	10795	551482	55.1008	69
Solabu2	GO:0009447	Putrescine catabolic process (GO:0009447)	6.38151e-57	2.08739e-53	2.98199e-55	e	116	30154	0.00384692	355	551482	54.5255	70
Solabu2	GO:0006643	Membrane lipid metabolic process (GO:0006643)	2.82599e-56	9.24381e-53	1.30194e-54	p	22	30154	0.000729588	3492	551482	53.8854	71
Solabu2	GO:0009737	Response to abscisic acid (GO:0009737)	6.19907e-54	2.02772e-50	2.81627e-52	p	749	30154	0.0248392	22527	551482	51.5503	72
Solabu2	GO:0006139	Nucleobase-containing compound metabolic process (GO:0006139)	7.2353e-54	2.36667e-50	3.24201e-52	p	7252	30154	0.240499	153729	551482	51.4892	73
Solabu2	GO:0009819	Drought recovery (GO:0009819)	2.00423e-53	6.55585e-50	8.85926e-52	e	106	30154	0.00351529	316	551482	51.0526	74
Solabu2	GO:0048437	Floral organ development (GO:0048437)	4.6404e-53	1.51787e-49	2.02383e-51	p	208	30154	0.00689792	9208	551482	50.6938	75
Solabu2	GO:0009653	Anatomical structure morphogenesis (GO:0009653)	6.01413e-53	1.96722e-49	2.58845e-51	p	1723	30154	0.05714	43739	551482	50.587	76
Solabu2	GO:0016127	Sterol catabolic process (GO:0016127)	6.60674e-53	2.16106e-49	2.80658e-51	e	72	30154	0.00238774	138	551482	50.5518	77
Solabu2	GO:0009791	Post-embryonic development (GO:0009791)	1.11013e-52	3.63125e-49	4.65545e-51	p	2174	30154	0.0720966	53160	551482	50.332	78
Solabu2	GO:0046208	Spermine catabolic process (GO:0046208)	2.72717e-52	8.92056e-49	1.12918e-50	e	118	30154	0.00391325	402	551482	49.9472	79
Solabu2	GO:0022900	Electron transport chain (GO:0022900)	3.15891e-52	1.03328e-48	1.2916e-50	e	1415	30154	0.0469258	17169	551482	49.8889	80
Solabu2	GO:0044042	Glucan metabolic process (GO:0044042)	1.19101e-51	3.89578e-48	4.80961e-50	p	125	30154	0.00414539	6768	551482	49.3179	81
Solabu2	GO:0009445	Putrescine metabolic process (GO:0009445)	2.54093e-51	8.31137e-48	1.01358e-49	e	141	30154	0.004676	578	551482	48.9941	82
Solabu2	GO:0006470	Protein dephosphorylation (GO:0006470)	3.44632e-51	1.12729e-47	1.35818e-49	p	72	30154	0.00238774	5092	551482	48.867	83
Solabu2	GO:0010026	Trichome differentiation (GO:0010026)	9.42661e-49	3.08344e-45	3.5854e-47	p	23	30154	0.000762751	3186	551482	46.4455	85
Solabu2	GO:0016036	Cellular response to phosphate starvation (GO:0016036)	2.14458e-48	7.01491e-45	8.06312e-47	p	15	30154	0.000497446	2824	551482	46.0935	86
Solabu2	GO:0006412	Translation (GO:0006412)	3.06238e-48	1.00171e-44	1.1383e-46	e	2684	30154	0.0890097	37291	551482	45.9437	87
Solabu2	GO:0000280	Nuclear division (GO:0000280)	5.15723e-48	1.68693e-44	1.89543e-46	p	69	30154	0.00228825	4819	551482	45.7223	88
Solabu2	GO:0009629	Response to gravity (GO:0009629)	5.31644e-48	1.73901e-44	1.93223e-46	p	41	30154	0.00135969	3855	551482	45.7139	89
Solabu2	GO:0016311	Dephosphorylation (GO:0016311)	9.49424e-48	3.10557e-44	3.41271e-46	p	359	30154	0.0119056	12722	551482	45.4669	90
Solabu2	GO:0009932	Cell tip growth (GO:0009932)	3.43165e-47	1.12249e-43	1.2201e-45	p	124	30154	0.00411222	6465	551482	44.9136	91
Solabu2	GO:0009642	Response to light intensity (GO:0009642)	8.07935e-47	2.64276e-43	2.84167e-45	p	85	30154	0.00281886	5270	551482	44.5464	92
Solabu2	GO:0097305	Response to alcohol (GO:0097305)	1.20154e-46	3.93024e-43	4.18111e-45	p	996	30154	0.0330304	27306	551482	44.3787	93
Solabu2	GO:0019676	Ammonia assimilation cycle (GO:0019676)	1.55938e-45	5.10074e-42	5.15227e-44	e	70	30154	0.00232142	157	551482	43.288	96
Solabu2	GO:0010102	Lateral root morphogenesis (GO:0010102)	1.54768e-45	5.06247e-42	5.15227e-44	p	25	30154	0.000829077	3123	551482	43.288	96
Solabu2	GO:0010101	Post-embryonic root morphogenesis (GO:0010101)	1.54768e-45	5.06247e-42	5.15227e-44	p	25	30154	0.000829077	3123	551482	43.288	96
Solabu2	GO:0009696	Salicylic acid metabolic process (GO:0009696)	1.69326e-45	5.53865e-42	5.53865e-44	e	189	30154	0.00626783	1072	551482	43.2566	99
Solabu2	GO:0010051	Xylem and phloem pattern formation (GO:0010051)	2.72151e-45	8.90206e-42	8.81392e-44	p	32	30154	0.00106122	3382	551482	43.0548	100
Solabu2	GO:0001558	Regulation of cell growth (GO:0001558)	5.41295e-45	1.77058e-41	1.71901e-43	p	17	30154	0.000563773	2759	551482	42.7647	102
Solabu2	GO:0009793	Embryo development ending in seed dormancy (GO:0009793)	6.48959e-45	2.12274e-41	2.0411e-43	p	295	30154	0.00978311	10896	551482	42.6901	103
Solabu2	GO:0009303	Rrna transcription (GO:0009303)	7.96217e-45	2.60443e-41	2.48041e-43	e	84	30154	0.0027857	237	551482	42.6055	104
Solabu2	GO:0007049	Cell cycle (GO:0007049)	1.34209e-44	4.38998e-41	4.10279e-43	p	726	30154	0.0240764	21059	551482	42.3869	106
Solabu2	GO:0006865	Amino acid transport (GO:0006865)	3.06127e-44	1.00134e-40	9.27169e-43	p	24	30154	0.000795914	3019	551482	42.0328	107
Solabu2	GO:0008643	Carbohydrate transport (GO:0008643)	4.41329e-44	1.44359e-40	1.32439e-42	p	80	30154	0.00265305	4951	551482	41.878	108
Solabu2	GO:0006848	Pyruvate transport (GO:0006848)	6.32756e-44	2.06975e-40	1.88159e-42	e	63	30154	0.00208928	130	551482	41.7255	109
Solabu2	GO:2001142	Nicotinate transport (GO:2001142)	6.94189e-44	2.27069e-40	2.02741e-42	e	58	30154	0.00192346	108	551482	41.6931	110
Solabu2	GO:2001143	N-methylnicotinate transport (GO:2001143)	6.94189e-44	2.27069e-40	2.02741e-42	e	58	30154	0.00192346	108	551482	41.6931	110
Solabu2	GO:0010016	Shoot system morphogenesis (GO:0010016)	1.61653e-43	5.28766e-40	4.67934e-42	p	144	30154	0.00477549	6801	551482	41.3298	112
Solabu2	GO:0002253	Activation of immune response (GO:0002253)	3.12887e-43	1.02345e-39	8.97767e-42	p	21	30154	0.000696425	2846	551482	41.0468	113
Solabu2	GO:0006996	Organelle organization (GO:0006996)	1.69123e-42	5.53201e-39	4.72821e-41	p	1963	30154	0.0650992	47284	551482	40.3253	116
Solabu2	GO:0015729	Oxaloacetate transport (GO:0015729)	3.97412e-42	1.29993e-38	1.10164e-40	e	48	30154	0.00159183	74	551482	39.958	117
Solabu2	GO:0010090	Trichome morphogenesis (GO:0010090)	7.26816e-42	2.37741e-38	1.99783e-40	p	23	30154	0.000762751	2867	551482	39.6994	118
Solabu2	GO:0009765	Photosynthesis, light harvesting (GO:0009765)	8.70694e-42	2.84804e-38	2.37337e-40	e	208	30154	0.00689792	1328	551482	39.6246	119
Solabu2	GO:0009695	Jasmonic acid biosynthetic process (GO:0009695)	8.9431e-42	2.92529e-38	2.41759e-40	e	150	30154	0.00497446	769	551482	39.6166	120
Solabu2	GO:0032918	Spermidine acetylation (GO:0032918)	1.71468e-41	5.60871e-38	4.5973e-40	e	91	30154	0.00301784	304	551482	39.3375	121
Solabu2	GO:0009664	Plant-type cell wall organization (GO:0009664)	3.22344e-41	1.05439e-37	8.57225e-40	p	28	30154	0.000928567	3032	551482	39.0669	122
Solabu2	GO:0010038	Response to metal ion (GO:0010038)	1.16986e-40	3.8266e-37	3.08596e-39	e	2069	30154	0.0686144	28322	551482	38.5106	123
Solabu2	GO:0006820	Monoatomic anion transport (GO:0006820)	1.25341e-40	4.0999e-37	3.27992e-39	p	394	30154	0.0130663	12970	551482	38.4841	124
Solabu2	GO:0009630	Gravitropism (GO:0009630)	1.93657e-40	6.33451e-37	5.02739e-39	p	31	30154	0.00102806	3104	551482	38.2987	125
Solabu2	GO:0031349	Positive regulation of defense response (GO:0031349)	1.03627e-39	3.38965e-36	2.66902e-38	p	21	30154	0.000696425	2683	551482	37.5736	126
Solabu2	GO:0009832	Plant-type cell wall biogenesis (GO:0009832)	1.58674e-39	5.19023e-36	4.05487e-38	p	52	30154	0.00172448	3801	551482	37.392	127
Solabu2	GO:0035264	Multicellular organism growth (GO:0035264)	3.65644e-39	1.19602e-35	9.20017e-38	e	211	30154	0.00699741	1414	551482	37.0362	129
Solabu2	GO:0022414	Reproductive process (GO:0022414)	3.90509e-39	1.27736e-35	9.75081e-38	p	2522	30154	0.0836373	58170	551482	37.011	130
Solabu2	GO:0048608	Reproductive structure development (GO:0048608)	6.728e-39	2.20073e-35	1.64233e-37	p	1708	30154	0.0566426	41466	551482	36.7845	132
Solabu2	GO:0061458	Reproductive system development (GO:0061458)	6.728e-39	2.20073e-35	1.64233e-37	p	1708	30154	0.0566426	41466	551482	36.7845	132
Solabu2	GO:0045088	Regulation of innate immune response (GO:0045088)	1.14887e-38	3.75795e-35	2.78367e-37	p	51	30154	0.00169132	3716	551482	36.5554	134
Solabu2	GO:0070911	Global genome nucleotide-excision repair (GO:0070911)	1.83697e-38	6.00874e-35	4.41819e-37	e	51	30154	0.00169132	96	551482	36.3548	135
Solabu2	GO:0009240	Isopentenyl diphosphate biosynthetic process (GO:0009240)	2.2518e-38	7.36565e-35	5.37639e-37	e	119	30154	0.00394641	546	551482	36.2695	136
Solabu2	GO:0010311	Lateral root formation (GO:0010311)	2.48048e-38	8.11364e-35	5.87945e-37	p	25	30154	0.000829077	2774	551482	36.2307	137
Solabu2	GO:0010467	Gene expression (GO:0010467)	3.25852e-38	1.06586e-34	7.66806e-37	p	5167	30154	0.171354	110180	551482	36.1153	138
Solabu2	GO:0008299	Isoprenoid biosynthetic process (GO:0008299)	4.04011e-38	1.32152e-34	9.43942e-37	e	821	30154	0.0272269	9434	551482	36.0251	139
Solabu2	GO:0010498	Proteasomal protein catabolic process (GO:0010498)	7.97196e-38	2.60763e-34	1.83636e-36	p	11	30154	0.000364794	2158	551482	35.736	141
Solabu2	GO:0005975	Carbohydrate metabolic process (GO:0005975)	1.19225e-37	3.89984e-34	2.70822e-36	p	1860	30154	0.0616834	44420	551482	35.5673	143
Solabu2	GO:0015671	Oxygen transport (GO:0015671)	1.96737e-37	6.43526e-34	4.43811e-36	p	2	30154	6.63262e-05	1662	551482	35.3528	144
Solabu2	GO:0042430	Indole-containing compound metabolic process (GO:0042430)	2.66163e-37	8.7062e-34	5.96315e-36	e	417	30154	0.013829	3918	551482	35.2245	145
Solabu2	GO:0048438	Floral whorl development (GO:0048438)	3.61095e-37	1.18114e-33	8.03498e-36	p	235	30154	0.00779333	8768	551482	35.095	146
Solabu2	GO:0006559	L-phenylalanine catabolic process (GO:0006559)	4.34989e-37	1.42285e-33	9.61385e-36	e	106	30154	0.00351529	455	551482	35.0171	147
Solabu2	GO:0019287	Isopentenyl diphosphate biosynthetic process, mevalonate pathway (GO:0019287)	5.84118e-37	1.91065e-33	1.28232e-35	e	73	30154	0.00242091	220	551482	34.892	148
Solabu2	GO:0009628	Response to abiotic stimulus (GO:0009628)	1.15905e-36	3.79125e-33	2.5275e-35	p	3563	30154	0.11816	78496	551482	34.5973	149
Solabu2	GO:0006598	Polyamine catabolic process (GO:0006598)	2.95924e-36	9.67967e-33	6.3682e-35	e	116	30154	0.00384692	547	551482	34.196	151
Solabu2	GO:0009736	Cytokinin-activated signaling pathway (GO:0009736)	3.71072e-36	1.21378e-32	7.93319e-35	p	1	30154	3.31631e-05	1538	551482	34.1006	152
Solabu2	GO:0051604	Protein maturation (GO:0051604)	4.04564e-36	1.32333e-32	8.59305e-35	p	3	30154	9.94893e-05	1675	551482	34.0659	153
Solabu2	GO:0019684	Photosynthesis, light reaction (GO:0019684)	5.12076e-36	1.675e-32	1.08065e-34	e	795	30154	0.0263647	9200	551482	33.9663	154
Solabu2	GO:0009753	Response to jasmonic acid (GO:0009753)	9.7363e-36	3.18474e-32	2.0415e-34	p	337	30154	0.011176	11169	551482	33.6901	155
Solabu2	GO:0007031	Peroxisome organization (GO:0007031)	1.86997e-35	6.11667e-32	3.87131e-34	p	5	30154	0.000165815	1755	551482	33.4121	157
Solabu2	GO:0009759	Indole glucosinolate biosynthetic process (GO:0009759)	2.78803e-35	9.11965e-32	5.73563e-34	e	111	30154	0.0036811	517	551482	33.2414	158
Solabu2	GO:0045089	Positive regulation of innate immune response (GO:0045089)	3.88062e-35	1.26935e-31	7.88416e-34	p	19	30154	0.000630099	2382	551482	33.1032	160
Solabu2	GO:0080020	Regulation of coenzyme A biosynthetic process (GO:0080020)	4.61091e-35	1.50823e-31	9.28396e-34	e	36	30154	0.00119387	49	551482	33.0323	161
Solabu2	GO:0009627	Systemic acquired resistance (GO:0009627)	4.62637e-35	1.51329e-31	9.28396e-34	p	14	30154	0.000464283	2173	551482	33.0323	161
Solabu2	GO:0006897	Endocytosis (GO:0006897)	5.01681e-35	1.641e-31	1.00061e-33	p	277	30154	0.00918618	9652	551482	32.9997	163
Solabu2	GO:0006167	AMP biosynthetic process (GO:0006167)	5.14354e-35	1.68245e-31	1.01967e-33	e	74	30154	0.00245407	240	551482	32.9915	164
Solabu2	GO:0048868	Pollen tube development (GO:0048868)	5.17704e-35	1.69341e-31	1.02013e-33	p	171	30154	0.00567089	6956	551482	32.9913	165
Solabu2	GO:0043161	Proteasome-mediated ubiquitin-dependent protein catabolic process (GO:0043161)	7.19687e-35	2.3541e-31	1.40964e-33	p	13	30154	0.00043112	2119	551482	32.8509	166
Solabu2	GO:0042126	Nitrate metabolic process (GO:0042126)	1.1894e-34	3.89052e-31	2.27515e-33	e	195	30154	0.0064668	1344	551482	32.643	168
Solabu2	GO:2001057	Reactive nitrogen species metabolic process (GO:2001057)	1.1894e-34	3.89052e-31	2.27515e-33	e	195	30154	0.0064668	1344	551482	32.643	168
Solabu2	GO:0042128	Nitrate assimilation (GO:0042128)	1.1894e-34	3.89052e-31	2.27515e-33	e	195	30154	0.0064668	1344	551482	32.643	168
Solabu2	GO:0016032	Viral process (GO:0016032)	1.72324e-34	5.63671e-31	3.25821e-33	p	121	30154	0.00401273	5570	551482	32.487	172
Solabu2	GO:0071482	Cellular response to light stimulus (GO:0071482)	3.29585e-34	1.07807e-30	6.19581e-33	p	87	30154	0.00288519	4585	551482	32.2079	173
Solabu2	GO:0016485	Protein processing (GO:0016485)	3.96724e-34	1.29768e-30	7.41533e-33	p	1	30154	3.31631e-05	1458	551482	32.1299	174
Solabu2	GO:0006106	Fumarate metabolic process (GO:0006106)	4.95868e-34	1.62198e-30	9.21582e-33	e	45	30154	0.00149234	85	551482	32.0355	175
Solabu2	GO:0046033	AMP metabolic process (GO:0046033)	1.92437e-33	6.29462e-30	3.5363e-32	e	74	30154	0.00245407	252	551482	31.4515	177
Solabu2	GO:0016114	Terpenoid biosynthetic process (GO:0016114)	3.22712e-33	1.05559e-29	5.86439e-32	e	711	30154	0.023579	8167	551482	31.2318	179
Solabu2	GO:0044208	de novo' AMP biosynthetic process (GO:0044208)	3.61052e-33	1.181e-29	6.52487e-32	e	47	30154	0.00155867	97	551482	31.1854	180
Solabu2	GO:0009247	Glycolipid biosynthetic process (GO:0009247)	4.11408e-33	1.34572e-29	7.39404e-32	p	2	30154	6.63262e-05	1481	551482	31.1311	181
Solabu2	GO:0051258	Protein polymerization (GO:0051258)	1.42126e-32	4.64893e-29	2.52659e-31	e	231	30154	0.00766068	1793	551482	30.5975	183
Solabu2	GO:0007389	Pattern specification process (GO:0007389)	1.80958e-32	5.91915e-29	3.19954e-31	p	289	30154	0.00958413	9730	551482	30.4949	184
Solabu2	GO:0071423	Malate transmembrane transport (GO:0071423)	1.87463e-32	6.1319e-29	3.29672e-31	e	76	30154	0.0025204	274	551482	30.4819	185
Solabu2	GO:0043686	Co-translational protein modification (GO:0043686)	2.76219e-32	9.03513e-29	4.80592e-31	e	25	30154	0.000829077	25	551482	30.3182	186
Solabu2	GO:0009257	10-formyltetrahydrofolate biosynthetic process (GO:0009257)	2.76219e-32	9.03513e-29	4.80592e-31	e	25	30154	0.000829077	25	551482	30.3182	186
Solabu2	GO:0008380	RNA splicing (GO:0008380)	3.48596e-32	1.14026e-28	6.03311e-31	p	126	30154	0.00417855	5555	551482	30.2195	188
Solabu2	GO:2000630	Positive regulation of miRNA metabolic process (GO:2000630)	4.68096e-32	1.53114e-28	8.01646e-31	e	61	30154	0.00202295	178	551482	30.096	190
Solabu2	GO:0006264	Mitochondrial DNA replication (GO:0006264)	4.96054e-32	1.62259e-28	8.45101e-31	e	150	30154	0.00497446	930	551482	30.0731	191
Solabu2	GO:0009597	Detection of virus (GO:0009597)	6.72017e-32	2.19817e-28	1.13895e-30	e	61	30154	0.00202295	179	551482	29.9435	192
Solabu2	GO:0060918	Auxin transport (GO:0060918)	2.3089e-31	7.55242e-28	3.893e-30	p	60	30154	0.00198979	3602	551482	29.4097	193
Solabu2	GO:0010647	Positive regulation of cell communication (GO:0010647)	2.3679e-31	7.74542e-28	3.97201e-30	p	78	30154	0.00258672	4139	551482	29.401	194
Solabu2	GO:0046486	Glycerolipid metabolic process (GO:0046486)	3.901e-31	1.27602e-27	6.51029e-30	p	226	30154	0.00749486	8068	551482	29.1864	195
Solabu2	GO:0000183	Rdna heterochromatin formation (GO:0000183)	4.13479e-31	1.35249e-27	6.86544e-30	e	56	30154	0.00185713	154	551482	29.1633	196
Solabu2	GO:0090143	Nucleoid organization (GO:0090143)	5.05554e-31	1.65367e-27	8.35185e-30	e	24	30154	0.000795914	24	551482	29.0782	197
Solabu2	GO:0010087	Phloem or xylem histogenesis (GO:0010087)	1.20965e-30	3.95675e-27	1.97838e-29	p	24	30154	0.000795914	2363	551482	28.7037	199
Solabu2	GO:0006479	Protein methylation (GO:0006479)	1.26643e-30	4.1425e-27	2.06095e-29	p	101	30154	0.00334947	4753	551482	28.6859	200
Solabu2	GO:0002218	Activation of innate immune response (GO:0002218)	1.27765e-30	4.17918e-27	2.0689e-29	p	19	30154	0.000630099	2165	551482	28.6843	201
Solabu2	GO:0019264	Glycine biosynthetic process from serine (GO:0019264)	1.74744e-30	5.71589e-27	2.81571e-29	e	30	30154	0.000994893	39	551482	28.5504	202
Solabu2	GO:0006605	Protein targeting (GO:0006605)	1.92052e-30	6.282e-27	3.07941e-29	p	215	30154	0.00713007	7738	551482	28.5115	203
Solabu2	GO:0045017	Glycerolipid biosynthetic process (GO:0045017)	1.94183e-30	6.35174e-27	3.09841e-29	p	75	30154	0.00248723	3995	551482	28.5089	204
Solabu2	GO:0005976	Polysaccharide metabolic process (GO:0005976)	2.10766e-30	6.89414e-27	3.34667e-29	p	430	30154	0.0142601	12853	551482	28.4754	205
Solabu2	GO:0009908	Flower development (GO:0009908)	2.14281e-30	7.00913e-27	3.38605e-29	p	611	30154	0.0202627	16943	551482	28.4703	206
Solabu2	GO:0009606	Tropism (GO:0009606)	2.49573e-30	8.16353e-27	3.92477e-29	p	63	30154	0.00208928	3633	551482	28.4062	207
Solabu2	GO:0006497	Protein lipidation (GO:0006497)	8.50176e-30	2.78093e-26	1.33059e-28	p	1	30154	3.31631e-05	1275	551482	27.876	208
Solabu2	GO:0023056	Positive regulation of signaling (GO:0023056)	1.68834e-29	5.52256e-26	2.61733e-28	p	78	30154	0.00258672	4027	551482	27.5821	210
Solabu2	GO:0061024	Membrane organization (GO:0061024)	2.16313e-29	7.0756e-26	3.33755e-28	p	128	30154	0.00424488	5416	551482	27.4766	211
Solabu2	GO:1901565	Organonitrogen compound catabolic process (GO:1901565)	3.52658e-29	1.15354e-25	5.4157e-28	e	2371	30154	0.0786297	34675	551482	27.2663	212
Solabu2	GO:0007267	Cell-cell signaling (GO:0007267)	3.55806e-29	1.16384e-25	5.43851e-28	p	60	30154	0.00198979	3472	551482	27.2645	213
Solabu2	GO:0009967	Positive regulation of signal transduction (GO:0009967)	5.34412e-29	1.74806e-25	8.09288e-28	p	78	30154	0.00258672	4000	551482	27.0919	215
Solabu2	GO:0043419	Urea catabolic process (GO:0043419)	7.69653e-29	2.51753e-25	1.15483e-27	e	25	30154	0.000829077	28	551482	26.9375	217
Solabu2	GO:0006545	Glycine biosynthetic process (GO:0006545)	7.92432e-29	2.59204e-25	1.18358e-27	e	55	30154	0.00182397	162	551482	26.9268	218
Solabu2	GO:0006505	GPI anchor metabolic process (GO:0006505)	8.54218e-29	2.79415e-25	1.27007e-27	p	1	30154	3.31631e-05	1233	551482	26.8962	219
Solabu2	GO:0071369	Cellular response to ethylene stimulus (GO:0071369)	9.18692e-29	3.00504e-25	1.35975e-27	p	218	30154	0.00722955	7678	551482	26.8665	220
Solabu2	GO:0044238	Primary metabolic process (GO:0044238)	1.38261e-28	4.5225e-25	2.03716e-27	p	17482	30154	0.579757	336501	551482	26.691	221
Solabu2	GO:0015886	Heme transport (GO:0015886)	1.47141e-28	4.813e-25	2.15829e-27	e	88	30154	0.00291835	407	551482	26.6659	222
Solabu2	GO:0006650	Glycerophospholipid metabolic process (GO:0006650)	1.7185e-28	5.62122e-25	2.50947e-27	p	181	30154	0.00600252	6726	551482	26.6004	223
Solabu2	GO:0009860	Pollen tube growth (GO:0009860)	1.75066e-28	5.72642e-25	2.54508e-27	p	124	30154	0.00411222	5238	551482	26.5943	224
Solabu2	GO:0016242	Negative regulation of macroautophagy (GO:0016242)	1.98691e-28	6.49919e-25	2.87575e-27	e	47	30154	0.00155867	118	551482	26.5412	225
Solabu2	GO:0000910	Cytokinesis (GO:0000910)	2.10277e-28	6.87816e-25	3.03003e-27	p	112	30154	0.00371427	4915	551482	26.5186	226
Solabu2	GO:0042274	Ribosomal small subunit biogenesis (GO:0042274)	2.48488e-28	8.12804e-25	3.56493e-27	e	151	30154	0.00500763	1016	551482	26.4479	227
Solabu2	GO:0031348	Negative regulation of defense response (GO:0031348)	2.77738e-28	9.08481e-25	3.96717e-27	p	49	30154	0.00162499	3079	551482	26.4015	228
Solabu2	GO:0006520	Amino acid metabolic process (GO:0006520)	4.10736e-28	1.34352e-24	5.81609e-27	e	1694	30154	0.0561783	23794	551482	26.2354	230
Solabu2	GO:0008284	Positive regulation of cell population proliferation (GO:0008284)	8.29833e-28	2.71438e-24	1.16999e-26	p	35	30154	0.00116071	2598	551482	25.9318	231
Solabu2	GO:0032543	Mitochondrial translation (GO:0032543)	8.73672e-28	2.85778e-24	1.22652e-26	e	92	30154	0.003051	451	551482	25.9113	232
Solabu2	GO:0009926	Auxin polar transport (GO:0009926)	8.99421e-28	2.94201e-24	1.25192e-26	p	60	30154	0.00198979	3388	551482	25.9024	234
Solabu2	GO:2000013	Regulation of arginine biosynthetic process via ornithine (GO:2000013)	1.25807e-27	4.11514e-24	1.73635e-26	e	24	30154	0.000795914	27	551482	25.7604	236
Solabu2	GO:0006032	Chitin catabolic process (GO:0006032)	1.28203e-27	4.19351e-24	1.76198e-26	e	167	30154	0.00553824	1203	551482	25.754	237
Solabu2	GO:0032042	Mitochondrial DNA metabolic process (GO:0032042)	1.72666e-27	5.6479e-24	2.36314e-26	e	150	30154	0.00497446	1024	551482	25.6265	238
Solabu2	GO:0009617	Response to bacterium (GO:0009617)	1.92653e-27	6.30169e-24	2.6257e-26	p	825	30154	0.0273596	21240	551482	25.5808	239
Solabu2	GO:0009072	Aromatic amino acid metabolic process (GO:0009072)	2.37634e-27	7.77301e-24	3.19877e-26	e	330	30154	0.0109438	3207	551482	25.495	242
Solabu2	GO:0042742	Defense response to bacterium (GO:0042742)	3.19447e-27	1.04491e-23	4.28242e-26	p	580	30154	0.0192346	15890	551482	25.3683	243
Solabu2	GO:0009113	Purine nucleobase biosynthetic process (GO:0009113)	3.37661e-27	1.10449e-23	4.50812e-26	e	57	30154	0.0018903	186	551482	25.346	244
Solabu2	GO:0003333	Amino acid transmembrane transport (GO:0003333)	3.58756e-27	1.17349e-23	4.76726e-26	p	24	30154	0.000795914	2186	551482	25.3217	245
Solabu2	GO:0046467	Membrane lipid biosynthetic process (GO:0046467)	3.59986e-27	1.17751e-23	4.76726e-26	p	22	30154	0.000729588	2110	551482	25.3217	245
Solabu2	GO:0042659	Regulation of cell fate specification (GO:0042659)	3.90977e-27	1.27888e-23	5.15679e-26	e	150	30154	0.00497446	1032	551482	25.2876	247
Solabu2	GO:0031667	Response to nutrient levels (GO:0031667)	5.3911e-27	1.76343e-23	7.05371e-26	p	411	30154	0.01363	12072	551482	25.1516	249
Solabu2	GO:0006281	DNA repair (GO:0006281)	1.0275e-26	3.36094e-23	1.32843e-25	p	498	30154	0.0165152	14011	551482	24.8767	252
Solabu2	GO:0009900	Dehiscence (GO:0009900)	1.27277e-26	4.16322e-23	1.63263e-25	p	2	30154	6.63262e-05	1213	551482	24.7871	253
Solabu2	GO:0010154	Fruit development (GO:0010154)	1.76327e-26	5.76766e-23	2.25299e-25	p	799	30154	0.0264973	20559	551482	24.6472	254
Solabu2	GO:0006006	Glucose metabolic process (GO:0006006)	1.97194e-26	6.45023e-23	2.50982e-25	p	147	30154	0.00487498	5699	551482	24.6004	255
Solabu2	GO:0006596	Polyamine biosynthetic process (GO:0006596)	3.4192e-26	1.11842e-22	4.31823e-25	e	141	30154	0.004676	957	551482	24.3647	257
Solabu2	GO:0046474	Glycerophospholipid biosynthetic process (GO:0046474)	5.88102e-26	1.92368e-22	7.3423e-25	p	51	30154	0.00169132	3010	551482	24.1342	260
Solabu2	GO:0048467	Gynoecium development (GO:0048467)	8.51343e-26	2.78474e-22	1.05884e-24	p	86	30154	0.00285203	4016	551482	23.9752	261
Solabu2	GO:0006565	L-serine catabolic process (GO:0006565)	9.03444e-26	2.95517e-22	1.11938e-24	e	30	30154	0.000994893	49	551482	23.951	262
Solabu2	GO:0030865	Cortical cytoskeleton organization (GO:0030865)	9.134e-26	2.98773e-22	1.12745e-24	p	1	30154	3.31631e-05	1112	551482	23.9479	263
Solabu2	GO:0034755	Iron ion transmembrane transport (GO:0034755)	1.31152e-25	4.29e-22	1.61278e-24	p	1	30154	3.31631e-05	1104	551482	23.7924	264
Solabu2	GO:0032515	Negative regulation of phosphoprotein phosphatase activity (GO:0032515)	1.41855e-25	4.64008e-22	1.73786e-24	e	47	30154	0.00155867	134	551482	23.76	265
Solabu2	GO:0043087	Regulation of GTPase activity (GO:0043087)	1.60433e-25	5.24778e-22	1.95813e-24	p	52	30154	0.00172448	3017	551482	23.7082	266
Solabu2	GO:0016072	Rrna metabolic process (GO:0016072)	2.03017e-25	6.6407e-22	2.46866e-24	e	535	30154	0.0177423	6138	551482	23.6075	267
Solabu2	GO:0019318	Hexose metabolic process (GO:0019318)	2.05606e-25	6.72537e-22	2.49088e-24	p	208	30154	0.00689792	7148	551482	23.6036	268
Solabu2	GO:0034498	Early endosome to Golgi transport (GO:0034498)	3.3155e-25	1.0845e-21	3.98714e-24	e	22	30154	0.000729588	25	551482	23.3993	270
Solabu2	GO:0060628	Regulation of ER to Golgi vesicle-mediated transport (GO:0060628)	3.68425e-25	1.20512e-21	4.41436e-24	e	33	30154	0.00109438	63	551482	23.3551	271
Solabu2	GO:0006750	Glutathione biosynthetic process (GO:0006750)	3.91105e-25	1.27931e-21	4.669e-24	e	150	30154	0.00497446	1079	551482	23.3308	272
Solabu2	GO:0006972	Hyperosmotic response (GO:0006972)	4.269e-25	1.39639e-21	5.07778e-24	p	101	30154	0.00334947	4387	551482	23.2943	273
Solabu2	GO:0019354	Siroheme biosynthetic process (GO:0019354)	6.80931e-25	2.22732e-21	8.07001e-24	e	42	30154	0.00139285	109	551482	23.0931	274
Solabu2	GO:0006720	Isoprenoid metabolic process (GO:0006720)	6.84368e-25	2.23857e-21	8.08148e-24	e	823	30154	0.0272932	10455	551482	23.0925	275
Solabu2	GO:0023052	Signaling (GO:0023052)	7.06234e-25	2.31009e-21	8.30968e-24	p	2686	30154	0.0890761	58711	551482	23.0804	276
Solabu2	GO:0034517	Ribophagy (GO:0034517)	7.20355e-25	2.35628e-21	8.44545e-24	e	33	30154	0.00109438	64	551482	23.0734	277
Solabu2	GO:0051382	Kinetochore assembly (GO:0051382)	8.8667e-25	2.9003e-21	1.03582e-23	e	52	30154	0.00172448	171	551482	22.9847	278
Solabu2	GO:0050658	RNA transport (GO:0050658)	9.57768e-25	3.13286e-21	1.1149e-23	e	237	30154	0.00785965	2118	551482	22.9528	279
Solabu2	GO:0006364	Rrna processing (GO:0006364)	1.00829e-24	3.2981e-21	1.16954e-23	e	471	30154	0.0156198	5268	551482	22.932	280
Solabu2	GO:0051174	Regulation of phosphorus metabolic process (GO:0051174)	1.303e-24	4.2621e-21	1.50604e-23	p	343	30154	0.0113749	10271	551482	22.8222	281
Solabu2	GO:0050992	Dimethylallyl diphosphate biosynthetic process (GO:0050992)	1.31669e-24	4.30689e-21	1.51651e-23	e	46	30154	0.0015255	134	551482	22.8192	282
Solabu2	GO:0051246	Regulation of protein metabolic process (GO:0051246)	1.6037e-24	5.2457e-21	1.8406e-23	p	505	30154	0.0167474	13918	551482	22.735	283
Solabu2	GO:0006568	Tryptophan metabolic process (GO:0006568)	1.75613e-24	5.74429e-21	2.00849e-23	e	148	30154	0.00490814	1070	551482	22.6971	284
Solabu2	GO:0051598	Meiotic recombination checkpoint signaling (GO:0051598)	1.78439e-24	5.83673e-21	2.03371e-23	e	47	30154	0.00155867	141	551482	22.6917	285
Solabu2	GO:0051301	Cell division (GO:0051301)	1.95829e-24	6.40557e-21	2.22416e-23	p	520	30154	0.0172448	14235	551482	22.6528	286
Solabu2	GO:0007165	Signal transduction (GO:0007165)	2.01363e-24	6.58658e-21	2.27909e-23	p	2625	30154	0.0870531	57409	551482	22.6422	287
Solabu2	GO:0042343	Indole glucosinolate metabolic process (GO:0042343)	2.02771e-24	6.63264e-21	2.28712e-23	e	153	30154	0.00507395	1126	551482	22.6407	288
Solabu2	GO:0051924	Regulation of calcium ion transport (GO:0051924)	2.36213e-24	7.72653e-21	2.65516e-23	e	98	30154	0.00324998	557	551482	22.5759	289
Solabu2	GO:0006071	Glycerol metabolic process (GO:0006071)	2.92939e-24	9.58202e-21	3.28151e-23	p	1	30154	3.31631e-05	1050	551482	22.4839	290
Solabu2	GO:0044403	Biological process involved in symbiotic interaction (GO:0044403)	2.95336e-24	9.66044e-21	3.29708e-23	p	207	30154	0.00686476	7024	551482	22.4819	291
Solabu2	GO:0006890	Retrograde vesicle-mediated transport, Golgi to endoplasmic reticulum (GO:0006890)	3.09121e-24	1.01114e-20	3.43924e-23	e	305	30154	0.0101147	3013	551482	22.4635	292
Solabu2	GO:0051170	Import into nucleus (GO:0051170)	3.29352e-24	1.07731e-20	3.6519e-23	p	6	30154	0.000198979	1323	551482	22.4375	293
Solabu2	GO:0009838	Abscission (GO:0009838)	3.63957e-24	1.1905e-20	4.02197e-23	p	2	30154	6.63262e-05	1106	551482	22.3956	294
Solabu2	GO:0051222	Positive regulation of protein transport (GO:0051222)	5.93794e-24	1.9423e-20	6.53974e-23	p	1	30154	3.31631e-05	1031	551482	22.1844	295
Solabu2	GO:0071555	Cell wall organization (GO:0071555)	6.93991e-24	2.27005e-20	7.6176e-23	p	274	30154	0.00908669	8599	551482	22.1182	296
Solabu2	GO:0051493	Regulation of cytoskeleton organization (GO:0051493)	7.51092e-24	2.45682e-20	8.21679e-23	p	23	30154	0.000762751	1982	551482	22.0853	297
Solabu2	GO:0010020	Chloroplast fission (GO:0010020)	8.27072e-24	2.70535e-20	9.01784e-23	e	96	30154	0.00318366	547	551482	22.0449	298
Solabu2	GO:0035335	Peptidyl-tyrosine dephosphorylation (GO:0035335)	8.87316e-24	2.90241e-20	9.64256e-23	p	1	30154	3.31631e-05	1027	551482	22.0158	299
Solabu2	GO:0009694	Jasmonic acid metabolic process (GO:0009694)	9.76012e-24	3.19254e-20	1.05713e-22	e	187	30154	0.0062015	1541	551482	21.9759	300
Solabu2	GO:0006506	GPI anchor biosynthetic process (GO:0006506)	1.28061e-23	4.18886e-20	1.38246e-22	p	1	30154	3.31631e-05	1018	551482	21.8593	301
Solabu2	GO:0010230	Alternative respiration (GO:0010230)	1.29015e-23	4.22007e-20	1.38818e-22	e	32	30154	0.00106122	64	551482	21.8576	302
Solabu2	GO:0050801	Monoatomic ion homeostasis (GO:0050801)	1.4255e-23	4.66282e-20	1.52879e-22	p	241	30154	0.00799231	7785	551482	21.8157	303
Solabu2	GO:0048316	Seed development (GO:0048316)	1.92082e-23	6.28302e-20	2.05327e-22	p	624	30154	0.0206938	16390	551482	21.6876	304
Solabu2	GO:0065003	Protein-containing complex assembly (GO:0065003)	2.36896e-23	7.74888e-20	2.51587e-22	e	1390	30154	0.0460967	19506	551482	21.5993	306
Solabu2	GO:0002764	Immune response-regulating signaling pathway (GO:0002764)	2.51306e-23	8.22023e-20	2.66027e-22	p	3	30154	9.94893e-05	1128	551482	21.5751	307
Solabu2	GO:0009646	Response to absence of light (GO:0009646)	2.65915e-23	8.69806e-20	2.80583e-22	p	2	30154	6.63262e-05	1075	551482	21.5519	308
Solabu2	GO:0032933	SREBP signaling pathway (GO:0032933)	3.16428e-23	1.03504e-19	3.32611e-22	e	21	30154	0.000696425	25	551482	21.4781	309
Solabu2	GO:0033365	Protein localization to organelle (GO:0033365)	3.2362e-23	1.05856e-19	3.38198e-22	p	241	30154	0.00799231	7754	551482	21.4708	311
Solabu2	GO:0010039	Response to iron ion (GO:0010039)	3.29057e-23	1.07634e-19	3.42785e-22	p	71	30154	0.00235458	3428	551482	21.465	312
Solabu2	GO:0010070	Zygote asymmetric cell division (GO:0010070)	4.48932e-23	1.46846e-19	4.64701e-22	e	61	30154	0.00202295	251	551482	21.3328	314
Solabu2	GO:0007154	Cell communication (GO:0007154)	4.54828e-23	1.48774e-19	4.69319e-22	p	3220	30154	0.106785	68784	551482	21.3285	315
Solabu2	GO:0048507	Meristem development (GO:0048507)	5.25119e-23	1.71766e-19	5.40146e-22	p	165	30154	0.00547191	5890	551482	21.2675	316
Solabu2	GO:0043547	Positive regulation of GTPase activity (GO:0043547)	9.95279e-23	3.25556e-19	1.02055e-21	p	52	30154	0.00172448	2851	551482	20.9912	317
Solabu2	GO:0006612	Protein targeting to membrane (GO:0006612)	1.20104e-22	3.92861e-19	1.22769e-21	p	44	30154	0.00145918	2605	551482	20.9109	318
Solabu2	GO:0006414	Translational elongation (GO:0006414)	1.23013e-22	4.02376e-19	1.25351e-21	e	343	30154	0.0113749	3601	551482	20.9019	319
Solabu2	GO:0080022	Primary root development (GO:0080022)	1.43665e-22	4.69928e-19	1.45941e-21	p	4	30154	0.000132652	1148	551482	20.8358	320
Solabu2	GO:0009992	Intracellular water homeostasis (GO:0009992)	1.53141e-22	5.00924e-19	1.54606e-21	e	50	30154	0.00165815	175	551482	20.8108	322
Solabu2	GO:0043572	Plastid fission (GO:0043572)	1.55449e-22	5.08472e-19	1.56453e-21	e	96	30154	0.00318366	569	551482	20.8056	323
Solabu2	GO:0006542	Glutamine biosynthetic process (GO:0006542)	1.60346e-22	5.24491e-19	1.60887e-21	e	69	30154	0.00228825	322	551482	20.7935	324
Solabu2	GO:0008356	Asymmetric cell division (GO:0008356)	1.70896e-22	5.58999e-19	1.69394e-21	e	212	30154	0.00703058	1885	551482	20.7711	328
Solabu2	GO:0010184	Cytokinin transport (GO:0010184)	1.77649e-22	5.81091e-19	1.75556e-21	e	58	30154	0.00192346	234	551482	20.7556	329
Solabu2	GO:0010053	Root epidermal cell differentiation (GO:0010053)	2.02265e-22	6.6161e-19	1.9928e-21	p	150	30154	0.00497446	5465	551482	20.7005	330
Solabu2	GO:0001934	Positive regulation of protein phosphorylation (GO:0001934)	2.96321e-22	9.69266e-19	2.90199e-21	p	29	30154	0.00096173	2105	551482	20.5373	332
Solabu2	GO:0010054	Trichoblast differentiation (GO:0010054)	3.3989e-22	1.11178e-18	3.31875e-21	p	121	30154	0.00401273	4704	551482	20.479	333
Solabu2	GO:0006338	Chromatin remodeling (GO:0006338)	4.21108e-22	1.37744e-18	4.09953e-21	p	9	30154	0.000298468	1359	551482	20.3873	334
Solabu2	GO:0009873	Ethylene-activated signaling pathway (GO:0009873)	5.24486e-22	1.71559e-18	5.09078e-21	p	153	30154	0.00507395	5505	551482	20.2932	335
Solabu2	GO:0009743	Response to carbohydrate (GO:0009743)	5.73139e-22	1.87474e-18	5.54656e-21	e	469	30154	0.0155535	5414	551482	20.256	336
Solabu2	GO:0043086	Negative regulation of catalytic activity (GO:0043086)	7.13935e-22	2.33528e-18	6.88874e-21	e	884	30154	0.0293162	11671	551482	20.1619	337
Solabu2	GO:0006417	Regulation of translation (GO:0006417)	8.40628e-22	2.7497e-18	8.01661e-21	p	153	30154	0.00507395	5493	551482	20.096	341
Solabu2	GO:0048229	Gametophyte development (GO:0048229)	8.47197e-22	2.77118e-18	8.05576e-21	p	642	30154	0.0212907	16565	551482	20.0939	342
Solabu2	GO:0035196	Mirna processing (GO:0035196)	8.80139e-22	2.87894e-18	8.34474e-21	e	111	30154	0.0036811	736	551482	20.0786	343
Solabu2	GO:0048765	Root hair cell differentiation (GO:0048765)	1.1278e-21	3.68904e-18	1.0662e-20	p	121	30154	0.00401273	4663	551482	19.9722	344
Solabu2	GO:0055085	Transmembrane transport (GO:0055085)	1.16678e-21	3.81655e-18	1.09987e-20	p	2108	30154	0.0699078	46561	551482	19.9587	345
Solabu2	GO:0030243	Cellulose metabolic process (GO:0030243)	1.51814e-21	4.96583e-18	1.42696e-20	p	46	30154	0.0015255	2600	551482	19.8456	346
Solabu2	GO:0051289	Protein homotetramerization (GO:0051289)	1.76833e-21	5.7842e-18	1.65736e-20	e	135	30154	0.00447702	999	551482	19.7806	347
Solabu2	GO:0051247	Positive regulation of protein metabolic process (GO:0051247)	1.86192e-21	6.09035e-18	1.7401e-20	p	126	30154	0.00417855	4782	551482	19.7594	348
Solabu2	GO:0051510	Regulation of unidimensional cell growth (GO:0051510)	2.17965e-21	7.12964e-18	2.03124e-20	p	13	30154	0.00043112	1490	551482	19.6922	349
Solabu2	GO:0006606	Protein import into nucleus (GO:0006606)	2.19505e-21	7.18e-18	2.03977e-20	p	6	30154	0.000198979	1191	551482	19.6904	350
Solabu2	GO:0046513	Ceramide biosynthetic process (GO:0046513)	2.52231e-21	8.25049e-18	2.33725e-20	e	21	30154	0.000696425	28	551482	19.6313	351
Solabu2	GO:0060148	Positive regulation of post-transcriptional gene silencing (GO:0060148)	3.04521e-21	9.96087e-18	2.80588e-20	e	57	30154	0.0018903	239	551482	19.5519	352
Solabu2	GO:0006626	Protein targeting to mitochondrion (GO:0006626)	4.40593e-21	1.44118e-17	4.04826e-20	p	7	30154	0.000232142	1224	551482	19.3927	353
Solabu2	GO:0050982	Detection of mechanical stimulus (GO:0050982)	4.50682e-21	1.47418e-17	4.12936e-20	e	51	30154	0.00169132	195	551482	19.3841	354
Solabu2	GO:0010374	Stomatal complex development (GO:0010374)	4.91721e-21	1.60842e-17	4.49279e-20	p	16	30154	0.00053061	1587	551482	19.3475	355
Solabu2	GO:0001708	Cell fate specification (GO:0001708)	5.33527e-21	1.74517e-17	4.86119e-20	e	218	30154	0.00722955	2019	551482	19.3133	356
Solabu2	GO:0033554	Cellular response to stress (GO:0033554)	5.73857e-21	1.87709e-17	5.21413e-20	p	1749	30154	0.0580023	39249	551482	19.2828	357
Solabu2	GO:0006898	Receptor-mediated endocytosis (GO:0006898)	6.58093e-21	2.15262e-17	5.96294e-20	p	141	30154	0.004676	5113	551482	19.2245	358
Solabu2	GO:0009644	Response to high light intensity (GO:0009644)	7.62888e-21	2.49541e-17	6.89339e-20	p	72	30154	0.00238774	3306	551482	19.1616	359
Solabu2	GO:0010218	Response to far red light (GO:0010218)	8.89366e-21	2.90912e-17	8.0141e-20	e	323	30154	0.0107117	3425	551482	19.0961	360
Solabu2	GO:0006476	Protein deacetylation (GO:0006476)	9.00045e-21	2.94405e-17	8.08804e-20	p	1	30154	3.31631e-05	903	551482	19.0922	361
Solabu2	GO:0046274	Lignin catabolic process (GO:0046274)	1.74648e-20	5.71274e-17	1.55661e-19	e	145	30154	0.00480865	1145	551482	18.8078	364
Solabu2	GO:0008216	Spermidine metabolic process (GO:0008216)	3.06672e-20	1.00313e-16	2.72588e-19	e	116	30154	0.00384692	821	551482	18.5645	365
Solabu2	GO:0010089	Xylem development (GO:0010089)	4.05337e-20	1.32586e-16	3.56414e-19	p	5	30154	0.000165815	1089	551482	18.448	369
Solabu2	GO:0051223	Regulation of protein transport (GO:0051223)	4.19986e-20	1.37377e-16	3.68304e-19	p	35	30154	0.00116071	2178	551482	18.4338	370
Solabu2	GO:0006813	Potassium ion transport (GO:0006813)	4.47445e-20	1.46359e-16	3.91335e-19	p	119	30154	0.00394641	4498	551482	18.4075	371
Solabu2	GO:0010193	Response to ozone (GO:0010193)	4.58202e-20	1.49878e-16	3.99674e-19	e	228	30154	0.00756119	2183	551482	18.3983	372
Solabu2	GO:0006302	Double-strand break repair (GO:0006302)	5.02947e-20	1.64514e-16	4.37537e-19	p	16	30154	0.00053061	1534	551482	18.359	373
Solabu2	GO:0051865	Protein autoubiquitination (GO:0051865)	6.08842e-20	1.99152e-16	5.28255e-19	p	1	30154	3.31631e-05	868	551482	18.2772	374
Solabu2	GO:0000002	Mitochondrial genome maintenance (GO:0000002)	9.04075e-20	2.95723e-16	7.80272e-19	e	150	30154	0.00497446	1222	551482	18.1078	376
Solabu2	GO:0048581	Negative regulation of post-embryonic development (GO:0048581)	1.03191e-19	3.37538e-16	8.88258e-19	e	429	30154	0.014227	4988	551482	18.0515	377
Solabu2	GO:0006665	Sphingolipid metabolic process (GO:0006665)	1.54674e-19	5.05937e-16	1.32099e-18	p	21	30154	0.000696425	1690	551482	17.8791	380
Solabu2	GO:0006817	Phosphate ion transport (GO:0006817)	1.87183e-19	6.12276e-16	1.59033e-18	p	1	30154	3.31631e-05	844	551482	17.7985	382
Solabu2	GO:0010152	Pollen maturation (GO:0010152)	1.91686e-19	6.27006e-16	1.62437e-18	p	1	30154	3.31631e-05	847	551482	17.7893	383
Solabu2	GO:0006231	Dtmp biosynthetic process (GO:0006231)	2.47452e-19	8.09415e-16	2.08612e-18	e	25	30154	0.000829077	48	551482	17.6807	385
Solabu2	GO:0006950	Response to stress (GO:0006950)	2.84529e-19	9.30694e-16	2.39253e-18	e	8045	30154	0.266797	135107	551482	17.6211	386
Solabu2	GO:0042594	Response to starvation (GO:0042594)	2.88728e-19	9.44428e-16	2.42161e-18	p	360	30154	0.0119387	10084	551482	17.6159	387
Solabu2	GO:0048443	Stamen development (GO:0048443)	3.00969e-19	9.8447e-16	2.51783e-18	p	134	30154	0.00444385	4803	551482	17.599	388
Solabu2	GO:0006888	Endoplasmic reticulum to Golgi vesicle-mediated transport (GO:0006888)	3.08928e-19	1.0105e-15	2.57782e-18	e	222	30154	0.00736221	2142	551482	17.5887	389
Solabu2	GO:0010043	Response to zinc ion (GO:0010043)	3.88631e-19	1.27121e-15	3.23463e-18	p	47	30154	0.00155867	2483	551482	17.4902	390
Solabu2	GO:0030328	Prenylcysteine catabolic process (GO:0030328)	4.78725e-19	1.56591e-15	3.97439e-18	e	25	30154	0.000829077	49	551482	17.4007	391
Solabu2	GO:0048440	Carpel development (GO:0048440)	6.74701e-19	2.20695e-15	5.5731e-18	p	86	30154	0.00285203	3546	551482	17.2539	393
Solabu2	GO:0008104	Protein localization (GO:0008104)	7.61823e-19	2.49192e-15	6.27689e-18	p	1188	30154	0.0393978	27500	551482	17.2023	394
Solabu2	GO:0009799	Specification of symmetry (GO:0009799)	1.32207e-18	4.3245e-15	1.07843e-17	p	3	30154	9.94893e-05	925	551482	16.9672	398
Solabu2	GO:0046835	Carbohydrate phosphorylation (GO:0046835)	1.4539e-18	4.75572e-15	1.18301e-17	p	24	30154	0.000795914	1739	551482	16.927	399
Solabu2	GO:0032970	Regulation of actin filament-based process (GO:0032970)	1.76007e-18	5.75719e-15	1.41916e-17	p	22	30154	0.000729588	1661	551482	16.848	402
Solabu2	GO:0071248	Cellular response to metal ion (GO:0071248)	1.76147e-18	5.76177e-15	1.41916e-17	p	106	30154	0.00351529	4037	551482	16.848	402
Solabu2	GO:0010073	Meristem maintenance (GO:0010073)	1.93603e-18	6.33277e-15	1.54835e-17	p	92	30154	0.003051	3669	551482	16.8101	406
Solabu2	GO:0000096	Sulfur amino acid metabolic process (GO:0000096)	2.03344e-18	6.65139e-15	1.62229e-17	p	53	30154	0.00175764	2609	551482	16.7899	407
Solabu2	GO:0008202	Steroid metabolic process (GO:0008202)	2.04695e-18	6.69558e-15	1.6291e-17	e	417	30154	0.013829	4899	551482	16.7881	408
Solabu2	GO:0005996	Monosaccharide metabolic process (GO:0005996)	2.60575e-18	8.5234e-15	2.06378e-17	p	311	30154	0.0103137	8884	551482	16.6853	410
Solabu2	GO:0010115	Regulation of abscisic acid biosynthetic process (GO:0010115)	2.90215e-18	9.49293e-15	2.28745e-17	e	52	30154	0.00172448	232	551482	16.6406	412
Solabu2	GO:0016125	Sterol metabolic process (GO:0016125)	3.32334e-18	1.08706e-14	2.61313e-17	e	205	30154	0.00679843	1966	551482	16.5828	413
Solabu2	GO:0035494	SNARE complex disassembly (GO:0035494)	3.47156e-18	1.13555e-14	2.72313e-17	e	22	30154	0.000729588	39	551482	16.5649	414
Solabu2	GO:0051383	Kinetochore organization (GO:0051383)	4.30458e-18	1.40803e-14	3.36849e-17	e	52	30154	0.00172448	234	551482	16.4726	415
Solabu2	GO:0031122	Cytoplasmic microtubule organization (GO:0031122)	4.35135e-18	1.42333e-14	3.39696e-17	p	1	30154	3.31631e-05	794	551482	16.4689	416
Solabu2	GO:1900542	Regulation of purine nucleotide metabolic process (GO:1900542)	4.48218e-18	1.46612e-14	3.49076e-17	p	89	30154	0.00295152	3564	551482	16.4571	417
Solabu2	GO:0019674	NAD metabolic process (GO:0019674)	4.88493e-18	1.59786e-14	3.7954e-17	e	77	30154	0.00255356	463	551482	16.4207	418
Solabu2	GO:0071281	Cellular response to iron ion (GO:0071281)	5.3318e-18	1.74403e-14	4.13278e-17	p	71	30154	0.00235458	3083	551482	16.3838	419
Solabu2	GO:0033388	Putrescine biosynthetic process from arginine (GO:0033388)	5.51991e-18	1.80556e-14	4.24838e-17	e	25	30154	0.000829077	53	551482	16.3718	422
Solabu2	GO:0045489	Pectin biosynthetic process (GO:0045489)	5.60175e-18	1.83233e-14	4.30125e-17	e	142	30154	0.00470916	1183	551482	16.3664	423
Solabu2	GO:0007186	G protein-coupled receptor signaling pathway (GO:0007186)	5.95946e-18	1.94934e-14	4.5652e-17	p	79	30154	0.00261988	3291	551482	16.3405	424
Solabu2	GO:0045859	Regulation of protein kinase activity (GO:0045859)	7.05745e-18	2.30849e-14	5.39367e-17	p	123	30154	0.00407906	4417	551482	16.2681	425
Solabu2	GO:1900000	Regulation of anthocyanin catabolic process (GO:1900000)	8.60652e-18	2.81519e-14	6.54696e-17	e	31	30154	0.00102806	86	551482	16.184	427
Solabu2	GO:0006457	Protein folding (GO:0006457)	8.80208e-18	2.87916e-14	6.68019e-17	p	253	30154	0.00839026	7503	551482	16.1752	428
Solabu2	GO:0006438	Valyl-trna aminoacylation (GO:0006438)	9.44961e-18	3.09097e-14	7.15502e-17	e	27	30154	0.000895404	64	551482	16.1454	429
Solabu2	GO:0002757	Immune response-activating signaling pathway (GO:0002757)	9.53154e-18	3.11777e-14	7.20039e-17	p	2	30154	6.63262e-05	834	551482	16.1426	430
Solabu2	GO:0071577	Zinc ion transmembrane transport (GO:0071577)	1.03257e-17	3.37753e-14	7.78233e-17	e	79	30154	0.00261988	489	551482	16.1089	431
Solabu2	GO:0009267	Cellular response to starvation (GO:0009267)	1.17997e-17	3.85967e-14	8.87281e-17	p	256	30154	0.00848975	7567	551482	16.0519	432
Solabu2	GO:0009685	Gibberellin metabolic process (GO:0009685)	1.19659e-17	3.91404e-14	8.97715e-17	p	62	30154	0.00205611	2809	551482	16.0469	433
Solabu2	GO:0015755	Fructose transmembrane transport (GO:0015755)	1.29782e-17	4.24516e-14	9.69215e-17	e	28	30154	0.000928567	70	551482	16.0136	435
Solabu2	GO:0009408	Response to heat (GO:0009408)	1.74531e-17	5.70892e-14	1.29454e-16	p	298	30154	0.0098826	8498	551482	15.8879	438
Solabu2	GO:0006352	Dna-templated transcription initiation (GO:0006352)	2.01592e-17	6.59409e-14	1.49188e-16	p	59	30154	0.00195662	2714	551482	15.8263	439
Solabu2	GO:0006614	Srp-dependent cotranslational protein targeting to membrane (GO:0006614)	2.06827e-17	6.76532e-14	1.52716e-16	p	25	30154	0.000829077	1705	551482	15.8161	440
Solabu2	GO:0006855	Xenobiotic transmembrane transport (GO:0006855)	2.29924e-17	7.5208e-14	1.69387e-16	p	111	30154	0.0036811	4083	551482	15.7711	441
Solabu2	GO:0009690	Cytokinin metabolic process (GO:0009690)	2.4596e-17	8.04534e-14	1.80794e-16	p	45	30154	0.00149234	2314	551482	15.7428	442
Solabu2	GO:0000271	Polysaccharide biosynthetic process (GO:0000271)	2.5324e-17	8.28349e-14	1.85729e-16	p	166	30154	0.00550507	5426	551482	15.7311	443
Solabu2	GO:0006591	Ornithine metabolic process (GO:0006591)	2.62638e-17	8.59088e-14	1.91761e-16	e	91	30154	0.00301784	622	551482	15.7172	445
Solabu2	GO:0050793	Regulation of developmental process (GO:0050793)	3.18188e-17	1.04079e-13	2.31288e-16	p	1131	30154	0.0375075	26048	551482	15.6358	447
Solabu2	GO:0016102	Diterpenoid biosynthetic process (GO:0016102)	3.49392e-17	1.14286e-13	2.53406e-16	p	60	30154	0.00198979	2728	551482	15.5962	448
Solabu2	GO:0009855	Determination of bilateral symmetry (GO:0009855)	3.79863e-17	1.24253e-13	2.7429e-16	p	3	30154	9.94893e-05	862	551482	15.5618	450
Solabu2	GO:0006021	Inositol biosynthetic process (GO:0006021)	4.15248e-17	1.35828e-13	2.9918e-16	e	52	30154	0.00172448	246	551482	15.5241	451
Solabu2	GO:0006749	Glutathione metabolic process (GO:0006749)	6.08091e-17	1.98906e-13	4.36198e-16	e	249	30154	0.00825761	2607	551482	15.3603	453
Solabu2	GO:0019320	Hexose catabolic process (GO:0019320)	7.17915e-17	2.3483e-13	5.13851e-16	p	147	30154	0.00487498	4930	551482	15.2892	454
Solabu2	GO:0042273	Ribosomal large subunit biogenesis (GO:0042273)	8.55991e-17	2.79995e-13	6.1001e-16	p	1	30154	3.31631e-05	733	551482	15.2147	456
Solabu2	GO:0043622	Cortical microtubule organization (GO:0043622)	8.59067e-17	2.81001e-13	6.10871e-16	p	1	30154	3.31631e-05	734	551482	15.2141	457
Solabu2	GO:0040034	Regulation of development, heterochronic (GO:0040034)	8.62677e-17	2.82182e-13	6.12108e-16	e	196	30154	0.00649997	1907	551482	15.2132	458
Solabu2	GO:0048193	Golgi vesicle transport (GO:0048193)	8.84444e-17	2.89302e-13	6.26194e-16	e	502	30154	0.0166479	6280	551482	15.2033	459
Solabu2	GO:0051231	Spindle elongation (GO:0051231)	1.12645e-16	3.6846e-13	7.95811e-16	p	3	30154	9.94893e-05	838	551482	15.0992	460
Solabu2	GO:0001682	Trna 5'-leader removal (GO:0001682)	1.33574e-16	4.36921e-13	9.31602e-16	e	23	30154	0.000762751	49	551482	15.0308	465
Solabu2	GO:0030307	Positive regulation of cell growth (GO:0030307)	1.33462e-16	4.36554e-13	9.31602e-16	p	2	30154	6.63262e-05	785	551482	15.0308	465
Solabu2	GO:0010262	Somatic embryogenesis (GO:0010262)	1.35548e-16	4.43378e-13	9.43358e-16	p	2	30154	6.63262e-05	786	551482	15.0253	467
Solabu2	GO:0019748	Secondary metabolic process (GO:0019748)	1.3715e-16	4.48617e-13	9.52477e-16	e	1017	30154	0.0337269	14367	551482	15.0211	468
Solabu2	GO:0010923	Negative regulation of phosphatase activity (GO:0010923)	1.50393e-16	4.91936e-13	1.04224e-15	e	47	30154	0.00155867	211	551482	14.982	469
Solabu2	GO:0009435	NAD biosynthetic process (GO:0009435)	1.52478e-16	4.98754e-13	1.05445e-15	e	53	30154	0.00175764	262	551482	14.977	470
Solabu2	GO:0019877	Diaminopimelate biosynthetic process (GO:0019877)	1.85384e-16	6.0639e-13	1.2793e-15	e	34	30154	0.00112755	114	551482	14.893	471
Solabu2	GO:0031047	Regulatory ncRNA-mediated gene silencing (GO:0031047)	1.90842e-16	6.24243e-13	1.3142e-15	e	391	30154	0.0129668	4656	551482	14.8813	472
Solabu2	GO:0048211	Golgi vesicle docking (GO:0048211)	2.03118e-16	6.64397e-13	1.39579e-15	e	22	30154	0.000729588	45	551482	14.8552	473
Solabu2	GO:0006168	Adenine salvage (GO:0006168)	2.2479e-16	7.35288e-13	1.53826e-15	e	27	30154	0.000895404	71	551482	14.813	474
Solabu2	GO:0046084	Adenine biosynthetic process (GO:0046084)	2.2479e-16	7.35288e-13	1.53826e-15	e	27	30154	0.000895404	71	551482	14.813	474
Solabu2	GO:0055080	Monoatomic cation homeostasis (GO:0055080)	2.33601e-16	7.64109e-13	1.59522e-15	p	227	30154	0.00752802	6768	551482	14.7972	476
Solabu2	GO:0032784	Regulation of DNA-templated transcription elongation (GO:0032784)	2.7891e-16	9.12313e-13	1.89277e-15	p	2	30154	6.63262e-05	769	551482	14.7229	479
Solabu2	GO:0006163	Purine nucleotide metabolic process (GO:0006163)	3.26073e-16	1.06658e-12	2.20825e-15	e	2074	30154	0.0687803	31894	551482	14.656	480
Solabu2	GO:0009788	Negative regulation of abscisic acid-activated signaling pathway (GO:0009788)	3.30323e-16	1.08049e-12	2.23241e-15	p	6	30154	0.000198979	956	551482	14.6512	481
Solabu2	GO:0071483	Cellular response to blue light (GO:0071483)	3.54451e-16	1.15941e-12	2.39054e-15	p	8	30154	0.000265305	1044	551482	14.6215	482
Solabu2	GO:0007018	Microtubule-based movement (GO:0007018)	3.91109e-16	1.27932e-12	2.62155e-15	e	258	30154	0.00855608	2775	551482	14.5814	483
Solabu2	GO:0006662	Glycerol ether metabolic process (GO:0006662)	3.91093e-16	1.27927e-12	2.62155e-15	p	24	30154	0.000795914	1602	551482	14.5814	483
Solabu2	GO:0007265	Ras protein signal transduction (GO:0007265)	4.1377e-16	1.35344e-12	2.76777e-15	e	84	30154	0.0027857	574	551482	14.5579	486
Solabu2	GO:0006979	Response to oxidative stress (GO:0006979)	4.34946e-16	1.42271e-12	2.89757e-15	e	1593	30154	0.0528288	23868	551482	14.538	488
Solabu2	GO:0017157	Regulation of exocytosis (GO:0017157)	6.03159e-16	1.97293e-12	3.99379e-15	p	1	30154	3.31631e-05	702	551482	14.3986	491
Solabu2	GO:0040014	Regulation of multicellular organism growth (GO:0040014)	6.12616e-16	2.00387e-12	4.04822e-15	e	272	30154	0.00902036	2984	551482	14.3927	492
Solabu2	GO:0016051	Carbohydrate biosynthetic process (GO:0016051)	6.15792e-16	2.01426e-12	4.061e-15	p	406	30154	0.0134642	10707	551482	14.3914	493
Solabu2	GO:0048544	Recognition of pollen (GO:0048544)	6.49333e-16	2.12397e-12	4.27358e-15	e	283	30154	0.00938516	3140	551482	14.3692	494
Solabu2	GO:0006563	L-serine metabolic process (GO:0006563)	6.72911e-16	2.20109e-12	4.41986e-15	e	137	30154	0.00454334	1188	551482	14.3546	495
Solabu2	GO:0009785	Blue light signaling pathway (GO:0009785)	6.7675e-16	2.21365e-12	4.43617e-15	p	8	30154	0.000265305	1026	551482	14.353	496
Solabu2	GO:0012502	Induction of programmed cell death (GO:0012502)	7.21895e-16	2.36132e-12	4.72264e-15	p	3	30154	9.94893e-05	803	551482	14.3258	497
Solabu2	GO:0000966	RNA 5'-end processing (GO:0000966)	7.64417e-16	2.50041e-12	4.99083e-15	e	27	30154	0.000895404	74	551482	14.3018	498
Solabu2	GO:0045165	Cell fate commitment (GO:0045165)	1.04612e-15	3.42186e-12	6.7894e-15	e	368	30154	0.012204	4370	551482	14.1682	501
Solabu2	GO:0006935	Chemotaxis (GO:0006935)	1.07444e-15	3.51449e-12	6.95939e-15	p	55	30154	0.00182397	2490	551482	14.1574	502
Solabu2	GO:0018920	Glyphosate metabolic process (GO:0018920)	1.15169e-15	3.76717e-12	7.44499e-15	e	23	30154	0.000762751	53	551482	14.1281	503
Solabu2	GO:0031669	Cellular response to nutrient levels (GO:0031669)	1.2182e-15	3.98474e-12	7.85945e-15	p	307	30154	0.0101811	8496	551482	14.1046	504
Solabu2	GO:0071470	Cellular response to osmotic stress (GO:0071470)	1.78115e-15	5.82615e-12	1.14688e-14	p	58	30154	0.00192346	2554	551482	13.9405	505
Solabu2	GO:0006354	Dna-templated transcription elongation (GO:0006354)	1.82897e-15	5.98256e-12	1.17535e-14	p	2	30154	6.63262e-05	733	551482	13.9298	506
Solabu2	GO:0009446	Putrescine biosynthetic process (GO:0009446)	2.04139e-15	6.67739e-12	1.30673e-14	e	50	30154	0.00165815	251	551482	13.8838	508
Solabu2	GO:0033500	Carbohydrate homeostasis (GO:0033500)	2.17906e-15	7.12769e-12	1.39213e-14	p	9	30154	0.000298468	1044	551482	13.8563	509
Solabu2	GO:0042538	Hyperosmotic salinity response (GO:0042538)	2.31392e-15	7.56882e-12	1.4754e-14	p	102	30154	0.00338264	3690	551482	13.8311	510
Solabu2	GO:0010383	Cell wall polysaccharide metabolic process (GO:0010383)	2.58859e-15	8.46727e-12	1.64733e-14	p	67	30154	0.00222193	2784	551482	13.7832	511
Solabu2	GO:0019722	Calcium-mediated signaling (GO:0019722)	2.68039e-15	8.76757e-12	1.70244e-14	p	16	30154	0.00053061	1291	551482	13.7689	512
Solabu2	GO:0042545	Cell wall modification (GO:0042545)	2.93528e-15	9.6013e-12	1.86072e-14	p	211	30154	0.00699741	6281	551482	13.7303	513
Solabu2	GO:0032259	Methylation (GO:0032259)	3.09461e-15	1.01225e-11	1.95793e-14	p	831	30154	0.0275585	19554	551482	13.7082	514
Solabu2	GO:0009853	Photorespiration (GO:0009853)	3.26013e-15	1.06639e-11	2.05866e-14	p	32	30154	0.00106122	1795	551482	13.6864	515
Solabu2	GO:0048653	Anther development (GO:0048653)	3.27489e-15	1.07122e-11	2.064e-14	p	87	30154	0.00288519	3299	551482	13.6853	516
Solabu2	GO:0032956	Regulation of actin cytoskeleton organization (GO:0032956)	3.4658e-15	1.13366e-11	2.18012e-14	p	22	30154	0.000729588	1488	551482	13.6615	517
Solabu2	GO:0034508	Centromere complex assembly (GO:0034508)	3.94107e-15	1.28912e-11	2.47042e-14	e	52	30154	0.00172448	273	551482	13.6072	518
Solabu2	GO:0090316	Positive regulation of intracellular protein transport (GO:0090316)	3.94239e-15	1.28956e-11	2.47042e-14	p	1	30154	3.31631e-05	665	551482	13.6072	518
Solabu2	GO:0043068	Positive regulation of programmed cell death (GO:0043068)	4.71534e-15	1.54239e-11	2.9323e-14	p	33	30154	0.00109438	1815	551482	13.5328	523
Solabu2	GO:0033674	Positive regulation of kinase activity (GO:0033674)	6.22613e-15	2.03657e-11	3.86445e-14	p	29	30154	0.00096173	1694	551482	13.4129	524
Solabu2	GO:0042759	Long-chain fatty acid biosynthetic process (GO:0042759)	7.08572e-15	2.31774e-11	4.38966e-14	e	47	30154	0.00155867	232	551482	13.3576	525
Solabu2	GO:0031124	Mrna 3'-end processing (GO:0031124)	7.29739e-15	2.38698e-11	4.51225e-14	p	23	30154	0.000762751	1497	551482	13.3456	526
Solabu2	GO:0071249	Cellular response to nitrate (GO:0071249)	7.56677e-15	2.47509e-11	4.66998e-14	e	73	30154	0.00242091	485	551482	13.3307	527
Solabu2	GO:0006595	Polyamine metabolic process (GO:0006595)	8.49945e-15	2.78017e-11	5.23572e-14	e	141	30154	0.004676	1279	551482	13.281	528
Solabu2	GO:0046620	Regulation of organ growth (GO:0046620)	8.67395e-15	2.83725e-11	5.33317e-14	p	2	30154	6.63262e-05	710	551482	13.273	529
Solabu2	GO:0000122	Negative regulation of transcription by RNA polymerase II (GO:0000122)	9.86537e-15	3.22696e-11	6.03171e-14	e	257	30154	0.00852292	2843	551482	13.2196	532
Solabu2	GO:0006007	Glucose catabolic process (GO:0006007)	1.03399e-14	3.38217e-11	6.31002e-14	p	147	30154	0.00487498	4733	551482	13.2	533
Solabu2	GO:0071461	Cellular response to redox state (GO:0071461)	1.1129e-14	3.6403e-11	6.77896e-14	e	34	30154	0.00112755	129	551482	13.1688	534
Solabu2	GO:0035434	Copper ion transmembrane transport (GO:0035434)	1.22977e-14	4.02257e-11	7.4769e-14	p	1	30154	3.31631e-05	642	551482	13.1263	535
Solabu2	GO:0009808	Lignin metabolic process (GO:0009808)	1.32932e-14	4.3482e-11	8.05223e-14	e	311	30154	0.0103137	3621	551482	13.0941	537
Solabu2	GO:0009150	Purine ribonucleotide metabolic process (GO:0009150)	1.45023e-14	4.7437e-11	8.7684e-14	e	2048	30154	0.067918	31788	551482	13.0571	538
Solabu2	GO:0048444	Floral organ morphogenesis (GO:0048444)	1.51464e-14	4.95439e-11	9.14094e-14	p	51	30154	0.00169132	2304	551482	13.039	539
Solabu2	GO:0042776	Proton motive force-driven mitochondrial ATP synthesis (GO:0042776)	1.53228e-14	5.01209e-11	9.23036e-14	e	40	30154	0.00132652	177	551482	13.0348	540
Solabu2	GO:0070178	D-serine metabolic process (GO:0070178)	1.65507e-14	5.41373e-11	9.95171e-14	e	31	30154	0.00102806	109	551482	13.0021	541
Solabu2	GO:0016075	Rrna catabolic process (GO:0016075)	1.66393e-14	5.44272e-11	9.98665e-14	e	131	30154	0.00434437	1166	551482	13.0006	542
Solabu2	GO:0009311	Oligosaccharide metabolic process (GO:0009311)	1.825e-14	5.96959e-11	1.09333e-13	e	340	30154	0.0112755	4053	551482	12.9612	543
Solabu2	GO:0010584	Pollen exine formation (GO:0010584)	1.9108e-14	6.25023e-11	1.14264e-13	p	47	30154	0.00155867	2185	551482	12.9421	544
Solabu2	GO:0030203	Glycosaminoglycan metabolic process (GO:0030203)	2.00061e-14	6.544e-11	1.19199e-13	p	26	30154	0.00086224	1571	551482	12.9237	545
Solabu2	GO:0070935	3'-utr-mediated mRNA stabilization (GO:0070935)	2.0243e-14	6.6215e-11	1.20391e-13	e	44	30154	0.00145918	212	551482	12.9194	547
Solabu2	GO:0009960	Endosperm development (GO:0009960)	2.57831e-14	8.43364e-11	1.53061e-13	p	10	30154	0.000331631	1032	551482	12.8151	548
Solabu2	GO:0009089	Lysine biosynthetic process via diaminopimelate (GO:0009089)	2.61769e-14	8.56247e-11	1.55117e-13	e	58	30154	0.00192346	343	551482	12.8093	549
Solabu2	GO:0043043	Peptide biosynthetic process (GO:0043043)	2.68286e-14	8.77565e-11	1.58692e-13	e	150	30154	0.00497446	1410	551482	12.7994	550
Solabu2	GO:0009686	Gibberellin biosynthetic process (GO:0009686)	3.01592e-14	9.86507e-11	1.77749e-13	p	60	30154	0.00198979	2528	551482	12.7502	552
Solabu2	GO:0031396	Regulation of protein ubiquitination (GO:0031396)	3.41837e-14	1.11815e-10	2.00385e-13	p	10	30154	0.000331631	1019	551482	12.6981	555
Solabu2	GO:0006109	Regulation of carbohydrate metabolic process (GO:0006109)	3.98963e-14	1.30501e-10	2.33454e-13	p	84	30154	0.0027857	3139	551482	12.6318	556
Solabu2	GO:0043254	Regulation of protein-containing complex assembly (GO:0043254)	4.42973e-14	1.44896e-10	2.58283e-13	p	25	30154	0.000829077	1521	551482	12.5879	558
Solabu2	GO:0032544	Plastid translation (GO:0032544)	5.75969e-14	1.884e-10	3.35231e-13	e	49	30154	0.00162499	263	551482	12.4747	559
Solabu2	GO:0070918	Regulatory ncRNA processing (GO:0070918)	6.56885e-14	2.14867e-10	3.80296e-13	e	209	30154	0.00693109	2220	551482	12.4199	562
Solabu2	GO:0009723	Response to ethylene (GO:0009723)	7.541e-14	2.46666e-10	4.35806e-13	p	502	30154	0.0166479	12481	551482	12.3607	563
Solabu2	GO:0070588	Calcium ion transmembrane transport (GO:0070588)	7.69634e-14	2.51747e-10	4.43999e-13	e	181	30154	0.00600252	1838	551482	12.3526	564
Solabu2	GO:0048510	Regulation of timing of transition from vegetative to reproductive phase (GO:0048510)	8.19273e-14	2.67984e-10	4.71803e-13	e	140	30154	0.00464283	1307	551482	12.3262	565
Solabu2	GO:0010599	Lsirna processing (GO:0010599)	9.13344e-14	2.98755e-10	5.25052e-13	e	61	30154	0.00202295	383	551482	12.2798	566
Solabu2	GO:0035670	Plant-type ovary development (GO:0035670)	9.35145e-14	3.05886e-10	5.36642e-13	p	49	30154	0.00162499	2189	551482	12.2703	567
Solabu2	GO:0051928	Positive regulation of calcium ion transport (GO:0051928)	9.37304e-14	3.06592e-10	5.36939e-13	e	51	30154	0.00169132	285	551482	12.2701	568
Solabu2	GO:0006275	Regulation of DNA replication (GO:0006275)	1.05903e-13	3.46409e-10	6.04553e-13	p	25	30154	0.000829077	1493	551482	12.2186	570
Solabu2	GO:0018022	Peptidyl-lysine methylation (GO:0018022)	1.15148e-13	3.76648e-10	6.56181e-13	p	65	30154	0.0021556	2611	551482	12.183	571
Solabu2	GO:0046900	Tetrahydrofolylpolyglutamate metabolic process (GO:0046900)	1.21877e-13	3.98658e-10	6.93318e-13	e	53	30154	0.00175764	306	551482	12.1591	572
Solabu2	GO:0009658	Chloroplast organization (GO:0009658)	1.43803e-13	4.70378e-10	8.09601e-13	p	132	30154	0.00437753	4273	551482	12.0917	578
Solabu2	GO:0080024	Indolebutyric acid metabolic process (GO:0080024)	1.58473e-13	5.18364e-10	8.8761e-13	e	93	30154	0.00308417	740	551482	12.0518	581
Solabu2	GO:0045184	Establishment of protein localization (GO:0045184)	1.84393e-13	6.03149e-10	1.03102e-12	p	1107	30154	0.0367115	24837	551482	11.9867	582
Solabu2	GO:0007033	Vacuole organization (GO:0007033)	2.16533e-13	7.0828e-10	1.20456e-12	p	87	30154	0.00288519	3160	551482	11.9192	585
Solabu2	GO:0006829	Zinc ion transport (GO:0006829)	2.17806e-13	7.12442e-10	1.20958e-12	e	79	30154	0.00261988	584	551482	11.9174	586
Solabu2	GO:0006013	Mannose metabolic process (GO:0006013)	2.91278e-13	9.5277e-10	1.61213e-12	e	61	30154	0.00202295	393	551482	11.7926	588
Solabu2	GO:0016998	Cell wall macromolecule catabolic process (GO:0016998)	3.19487e-13	1.04504e-09	1.7623e-12	e	209	30154	0.00693109	2258	551482	11.7539	590
Solabu2	GO:0007105	Cytokinesis, division site positioning (GO:0007105)	3.22429e-13	1.05467e-09	1.77553e-12	e	47	30154	0.00155867	256	551482	11.7507	591
Solabu2	GO:0033120	Positive regulation of RNA splicing (GO:0033120)	4.28935e-13	1.40305e-09	2.35042e-12	e	26	30154	0.00086224	86	551482	11.6289	592
Solabu2	GO:0015031	Protein transport (GO:0015031)	4.3407e-13	1.41984e-09	2.37432e-12	p	1106	30154	0.0366784	24739	551482	11.6245	595
Solabu2	GO:0019752	Carboxylic acid metabolic process (GO:0019752)	4.49657e-13	1.47083e-09	2.45547e-12	e	2667	30154	0.088446	42686	551482	11.6099	596
Solabu2	GO:0060147	Regulation of post-transcriptional gene silencing (GO:0060147)	4.58375e-13	1.49934e-09	2.49891e-12	e	57	30154	0.0018903	356	551482	11.6023	597
Solabu2	GO:0043408	Regulation of MAPK cascade (GO:0043408)	4.66466e-13	1.52581e-09	2.53457e-12	p	28	30154	0.000928567	1553	551482	11.5961	599
Solabu2	GO:0042780	Trna 3'-end processing (GO:0042780)	4.68817e-13	1.5335e-09	2.54312e-12	e	45	30154	0.00149234	240	551482	11.5946	600
Solabu2	GO:0040008	Regulation of growth (GO:0040008)	5.60409e-13	1.8331e-09	3.03493e-12	p	612	30154	0.0202958	14646	551482	11.5179	601
Solabu2	GO:0006833	Water transport (GO:0006833)	5.76343e-13	1.88522e-09	3.11606e-12	p	24	30154	0.000795914	1423	551482	11.5064	602
Solabu2	GO:0031053	Primary miRNA processing (GO:0031053)	6.0304e-13	1.97254e-09	3.25414e-12	e	24	30154	0.000795914	74	551482	11.4876	603
Solabu2	GO:0048481	Plant ovule development (GO:0048481)	6.03872e-13	1.97527e-09	3.25414e-12	p	49	30154	0.00162499	2142	551482	11.4876	603
Solabu2	GO:0009143	Nucleoside triphosphate catabolic process (GO:0009143)	6.21555e-13	2.03311e-09	3.34392e-12	e	1810	30154	0.0600252	28099	551482	11.4757	605
Solabu2	GO:0009168	Purine ribonucleoside monophosphate biosynthetic process (GO:0009168)	6.4054e-13	2.09521e-09	3.43477e-12	e	412	30154	0.0136632	5248	551482	11.4641	607
Solabu2	GO:0006863	Purine nucleobase transport (GO:0006863)	7.35273e-13	2.40508e-09	3.92345e-12	e	101	30154	0.00334947	851	551482	11.4063	609
Solabu2	GO:0046777	Protein autophosphorylation (GO:0046777)	7.34304e-13	2.40191e-09	3.92345e-12	p	200	30154	0.00663262	5778	551482	11.4063	609
Solabu2	GO:0019953	Sexual reproduction (GO:0019953)	7.72129e-13	2.52563e-09	4.11341e-12	p	446	30154	0.0147907	11146	551482	11.3858	611
Solabu2	GO:0016441	Post-transcriptional gene silencing (GO:0016441)	9.00632e-13	2.94597e-09	4.79019e-12	e	275	30154	0.00911985	3223	551482	11.3196	612
Solabu2	GO:0006974	DNA damage response (GO:0006974)	9.4328e-13	3.08547e-09	4.97656e-12	p	659	30154	0.0218545	15582	551482	11.3031	616
Solabu2	GO:0030001	Metal ion transport (GO:0030001)	9.80102e-13	3.20591e-09	5.1542e-12	p	607	30154	0.02013	14500	551482	11.2878	618
Solabu2	GO:0009561	Megagametogenesis (GO:0009561)	9.95892e-13	3.25756e-09	5.22884e-12	p	60	30154	0.00198979	2418	551482	11.2816	620
Solabu2	GO:0032880	Regulation of protein localization (GO:0032880)	1.00503e-12	3.28745e-09	5.26835e-12	p	80	30154	0.00265305	2926	551482	11.2783	621
Solabu2	GO:0032786	Positive regulation of DNA-templated transcription, elongation (GO:0032786)	1.07281e-12	3.50916e-09	5.61465e-12	p	2	30154	6.63262e-05	614	551482	11.2507	622
Solabu2	GO:0044070	Regulation of monoatomic anion transport (GO:0044070)	1.11807e-12	3.65721e-09	5.84218e-12	p	34	30154	0.00112755	1702	551482	11.2334	623
Solabu2	GO:0006270	DNA replication initiation (GO:0006270)	1.1556e-12	3.77998e-09	6.02867e-12	p	22	30154	0.000729588	1346	551482	11.2198	624
Solabu2	GO:0006260	DNA replication (GO:0006260)	1.17137e-12	3.83154e-09	6.10118e-12	p	1134	30154	0.037607	25205	551482	11.2146	625
Solabu2	GO:0046148	Pigment biosynthetic process (GO:0046148)	1.26546e-12	4.13931e-09	6.57136e-12	e	650	30154	0.021556	8990	551482	11.1823	626
Solabu2	GO:0034219	Carbohydrate transmembrane transport (GO:0034219)	1.26565e-12	4.13995e-09	6.57136e-12	p	51	30154	0.00169132	2173	551482	11.1823	626
Solabu2	GO:0000902	Cell morphogenesis (GO:0000902)	1.3785e-12	4.50907e-09	7.14592e-12	p	818	30154	0.0271274	18817	551482	11.1459	628
Solabu2	GO:0045185	Maintenance of protein location (GO:0045185)	1.4105e-12	4.61375e-09	7.2948e-12	p	33	30154	0.00109438	1664	551482	11.137	629
Solabu2	GO:0007584	Response to nutrient (GO:0007584)	1.59406e-12	5.21417e-09	8.19837e-12	p	52	30154	0.00172448	2192	551482	11.0863	633
Solabu2	GO:0048449	Floral organ formation (GO:0048449)	1.66166e-12	5.43528e-09	8.51925e-12	p	26	30154	0.00086224	1454	551482	11.0696	634
Solabu2	GO:0048441	Petal development (GO:0048441)	1.66166e-12	5.43528e-09	8.51925e-12	p	26	30154	0.00086224	1454	551482	11.0696	634
Solabu2	GO:0032886	Regulation of microtubule-based process (GO:0032886)	1.9305e-12	6.31466e-09	9.8821e-12	p	1	30154	3.31631e-05	558	551482	11.0052	636
Solabu2	GO:0006633	Fatty acid biosynthetic process (GO:0006633)	1.94364e-12	6.35766e-09	9.93384e-12	e	636	30154	0.0210917	8784	551482	11.0029	637
Solabu2	GO:0009697	Salicylic acid biosynthetic process (GO:0009697)	1.99422e-12	6.52308e-09	1.01764e-11	e	39	30154	0.00129336	195	551482	10.9924	638
Solabu2	GO:0035195	Mirna-mediated post-transcriptional gene silencing (GO:0035195)	2.38941e-12	7.81575e-09	1.21174e-11	e	111	30154	0.0036811	996	551482	10.9166	642
Solabu2	GO:0070482	Response to oxygen levels (GO:0070482)	3.22779e-12	1.05581e-08	1.63186e-11	p	184	30154	0.00610201	5354	551482	10.7873	644
Solabu2	GO:0009739	Response to gibberellin (GO:0009739)	3.40033e-12	1.11225e-08	1.71643e-11	p	208	30154	0.00689792	5893	551482	10.7654	645
Solabu2	GO:0000462	Maturation of SSU-rRNA from tricistronic rRNA transcript (SSU-rRNA, 5.8S rRNA, LSU-rRNA) (GO:0000462)	3.93482e-12	1.28708e-08	1.98317e-11	e	79	30154	0.00261988	616	551482	10.7026	646
Solabu2	GO:0006879	Intracellular iron ion homeostasis (GO:0006879)	4.73544e-12	1.54896e-08	2.37207e-11	p	21	30154	0.000696425	1282	551482	10.6249	650
Solabu2	GO:0009249	Protein lipoylation (GO:0009249)	5.41085e-12	1.76989e-08	2.70625e-11	e	35	30154	0.00116071	166	551482	10.5676	651
Solabu2	GO:0070681	Glutaminyl-trnagln biosynthesis via transamidation (GO:0070681)	5.45022e-12	1.78277e-08	2.72178e-11	e	24	30154	0.000795914	81	551482	10.5651	652
Solabu2	GO:0006904	Vesicle docking involved in exocytosis (GO:0006904)	5.72566e-12	1.87286e-08	2.85497e-11	p	1	30154	3.31631e-05	535	551482	10.5444	653
Solabu2	GO:0006739	NADP metabolic process (GO:0006739)	5.86102e-12	1.91714e-08	2.91802e-11	p	34	30154	0.00112755	1655	551482	10.5349	654
Solabu2	GO:0009411	Response to UV (GO:0009411)	6.67888e-12	2.18466e-08	3.30009e-11	p	245	30154	0.00812496	6678	551482	10.4815	659
Solabu2	GO:0009875	Pollen-pistil interaction (GO:0009875)	7.49322e-12	2.45103e-08	3.68576e-11	e	280	30154	0.00928567	3356	551482	10.4335	662
Solabu2	GO:0051607	Defense response to virus (GO:0051607)	7.59666e-12	2.48487e-08	3.73103e-11	e	215	30154	0.00713007	2422	551482	10.4282	663
Solabu2	GO:0042593	Glucose homeostasis (GO:0042593)	7.65396e-12	2.50361e-08	3.75354e-11	p	9	30154	0.000298468	868	551482	10.4256	664
Solabu2	GO:0006884	Cell volume homeostasis (GO:0006884)	7.94372e-12	2.59839e-08	3.88981e-11	e	50	30154	0.00165815	309	551482	10.4101	665
Solabu2	GO:0009790	Embryo development (GO:0009790)	9.42555e-12	3.0831e-08	4.60164e-11	p	1120	30154	0.0371427	24734	551482	10.3371	666
Solabu2	GO:0010208	Pollen wall assembly (GO:0010208)	9.94276e-12	3.25228e-08	4.8325e-11	p	72	30154	0.00238774	2645	551482	10.3158	669
Solabu2	GO:0016192	Vesicle-mediated transport (GO:0016192)	1.02244e-11	3.34439e-08	4.95465e-11	p	1008	30154	0.0334284	22485	551482	10.305	671
Solabu2	GO:0046488	Phosphatidylinositol metabolic process (GO:0046488)	1.13849e-11	3.724e-08	5.50074e-11	p	156	30154	0.00517344	4654	551482	10.2596	673
Solabu2	GO:0006164	Purine nucleotide biosynthetic process (GO:0006164)	1.1494e-11	3.75969e-08	5.54527e-11	e	503	30154	0.016681	6779	551482	10.2561	674
Solabu2	GO:0042823	Pyridoxal phosphate biosynthetic process (GO:0042823)	1.30715e-11	4.2757e-08	6.29705e-11	e	48	30154	0.00159183	293	551482	10.2009	675
Solabu2	GO:2000693	Positive regulation of seed maturation (GO:2000693)	1.67133e-11	5.46693e-08	8.0043e-11	e	23	30154	0.000762751	78	551482	10.0967	679
Solabu2	GO:0015851	Nucleobase transport (GO:0015851)	1.68166e-11	5.50071e-08	8.04198e-11	e	101	30154	0.00334947	898	551482	10.0946	680
Solabu2	GO:0010267	Ta-sirna processing (GO:0010267)	1.75287e-11	5.73363e-08	8.37027e-11	e	131	30154	0.00434437	1281	551482	10.0773	681
Solabu2	GO:0031054	Pre-mirna processing (GO:0031054)	1.75933e-11	5.75476e-08	8.38886e-11	e	61	30154	0.00202295	432	551482	10.0763	682
Solabu2	GO:0016117	Carotenoid biosynthetic process (GO:0016117)	2.1142e-11	6.91554e-08	1.00517e-10	e	223	30154	0.00739537	2563	551482	9.99776	684
Solabu2	GO:0006997	Nucleus organization (GO:0006997)	2.22501e-11	7.278e-08	1.05022e-10	p	55	30154	0.00182397	2184	551482	9.97872	689
Solabu2	GO:0045490	Pectin catabolic process (GO:0045490)	2.38251e-11	7.79319e-08	1.12132e-10	p	53	30154	0.00175764	2128	551482	9.95027	691
Solabu2	GO:0010091	Trichome branching (GO:0010091)	2.43422e-11	7.96235e-08	1.14402e-10	p	23	30154	0.000762751	1294	551482	9.94157	692
Solabu2	GO:0030261	Chromosome condensation (GO:0030261)	2.51515e-11	8.22705e-08	1.18035e-10	p	1	30154	3.31631e-05	504	551482	9.92799	693
Solabu2	GO:0010228	Vegetative to reproductive phase transition of meristem (GO:0010228)	2.79675e-11	9.14817e-08	1.31063e-10	p	260	30154	0.0086224	6937	551482	9.88252	694
Solabu2	GO:0006970	Response to osmotic stress (GO:0006970)	2.89694e-11	9.47588e-08	1.35563e-10	p	1441	30154	0.047788	30988	551482	9.86786	695
Solabu2	GO:0006508	Proteolysis (GO:0006508)	2.94413e-11	9.63024e-08	1.37575e-10	e	2579	30154	0.0855276	41641	551482	9.86146	696
Solabu2	GO:0010114	Response to red light (GO:0010114)	3.24836e-11	1.06254e-07	1.50501e-10	e	451	30154	0.0149566	6008	551482	9.82246	702
Solabu2	GO:0044209	AMP salvage (GO:0044209)	3.46365e-11	1.13296e-07	1.60023e-10	e	27	30154	0.000895404	110	551482	9.79582	704
Solabu2	GO:0046683	Response to organophosphorus (GO:0046683)	3.67805e-11	1.20309e-07	1.69688e-10	p	1	30154	3.31631e-05	497	551482	9.77035	705
Solabu2	GO:0009657	Plastid organization (GO:0009657)	3.74074e-11	1.22359e-07	1.72337e-10	p	204	30154	0.00676527	5681	551482	9.76362	706
Solabu2	GO:0045047	Protein targeting to ER (GO:0045047)	4.00807e-11	1.31104e-07	1.84394e-10	p	43	30154	0.00142601	1852	551482	9.73425	707
Solabu2	GO:0051262	Protein tetramerization (GO:0051262)	4.03054e-11	1.31839e-07	1.85167e-10	e	122	30154	0.0040459	1184	551482	9.73244	708
Solabu2	GO:0006544	Glycine metabolic process (GO:0006544)	4.44014e-11	1.45237e-07	2.03698e-10	e	106	30154	0.00351529	975	551482	9.69101	709
Solabu2	GO:1901653	Cellular response to peptide (GO:1901653)	4.4697e-11	1.46204e-07	2.04767e-10	p	2	30154	6.63262e-05	544	551482	9.68874	710
Solabu2	GO:0051091	Positive regulation of DNA-binding transcription factor activity (GO:0051091)	4.48778e-11	1.46795e-07	2.05308e-10	p	2	30154	6.63262e-05	545	551482	9.68759	711
Solabu2	GO:0006152	Purine nucleoside catabolic process (GO:0006152)	4.55232e-11	1.48906e-07	2.0797e-10	e	1810	30154	0.0600252	28501	551482	9.682	712
Solabu2	GO:0048825	Cotyledon development (GO:0048825)	4.86888e-11	1.59261e-07	2.21196e-10	p	18	30154	0.000596936	1126	551482	9.65522	716
Solabu2	GO:0006816	Calcium ion transport (GO:0006816)	5.22469e-11	1.709e-07	2.36376e-10	e	183	30154	0.00606885	2019	551482	9.6264	719
Solabu2	GO:0035435	Phosphate ion transmembrane transport (GO:0035435)	5.36063e-11	1.75346e-07	2.42191e-10	p	1	30154	3.31631e-05	489	551482	9.61584	720
Solabu2	GO:0070507	Regulation of microtubule cytoskeleton organization (GO:0070507)	5.42226e-11	1.77362e-07	2.44637e-10	p	1	30154	3.31631e-05	491	551482	9.61148	721
Solabu2	GO:0034605	Cellular response to heat (GO:0034605)	5.44444e-11	1.78088e-07	2.453e-10	p	26	30154	0.00086224	1368	551482	9.6103	722
Solabu2	GO:0030490	Maturation of SSU-rRNA (GO:0030490)	5.70585e-11	1.86638e-07	2.56724e-10	e	79	30154	0.00261988	649	551482	9.59053	723
Solabu2	GO:0006308	DNA catabolic process (GO:0006308)	6.15895e-11	2.01459e-07	2.7673e-10	e	61	30154	0.00202295	442	551482	9.55794	724
Solabu2	GO:0000741	Karyogamy (GO:0000741)	6.41718e-11	2.09906e-07	2.87937e-10	p	30	30154	0.000994893	1479	551482	9.5407	725
Solabu2	GO:0006801	Superoxide metabolic process (GO:0006801)	6.95781e-11	2.2759e-07	3.10915e-10	p	5	30154	0.000165815	668	551482	9.50736	728
Solabu2	GO:0071731	Response to nitric oxide (GO:0071731)	7.39566e-11	2.41912e-07	3.28685e-10	p	65	30154	0.0021556	2400	551482	9.48322	732
Solabu2	GO:0052482	Defense response by cell wall thickening (GO:0052482)	7.58581e-11	2.48132e-07	3.36222e-10	e	164	30154	0.00543875	1761	551482	9.47337	733
Solabu2	GO:0052544	Defense response by callose deposition in cell wall (GO:0052544)	7.58581e-11	2.48132e-07	3.36222e-10	e	164	30154	0.00543875	1761	551482	9.47337	733
Solabu2	GO:0070828	Heterochromatin organization (GO:0070828)	8.46118e-11	2.76765e-07	3.74513e-10	e	61	30154	0.00202295	447	551482	9.42653	735
Solabu2	GO:0000413	Protein peptidyl-prolyl isomerization (GO:0000413)	9.97306e-11	3.26219e-07	4.39056e-10	p	47	30154	0.00155867	1927	551482	9.35748	737
Solabu2	GO:0071345	Cellular response to cytokine stimulus (GO:0071345)	1.02063e-10	3.33849e-07	4.48721e-10	p	28	30154	0.000928567	1403	551482	9.34802	740
Solabu2	GO:0006986	Response to unfolded protein (GO:0006986)	1.20492e-10	3.94131e-07	5.26913e-10	p	38	30154	0.0012602	1685	551482	9.27826	744
Solabu2	GO:0010017	Red or far-red light signaling pathway (GO:0010017)	1.48622e-10	4.86144e-07	6.48192e-10	p	79	30154	0.00261988	2724	551482	9.1883	746
Solabu2	GO:0009259	Ribonucleotide metabolic process (GO:0009259)	1.57192e-10	5.14175e-07	6.83743e-10	e	2048	30154	0.067918	32695	551482	9.16511	748
Solabu2	GO:0019693	Ribose phosphate metabolic process (GO:0019693)	1.57482e-10	5.15124e-07	6.84095e-10	e	2048	30154	0.067918	32697	551482	9.16488	749
Solabu2	GO:0043562	Cellular response to nitrogen levels (GO:0043562)	1.61631e-10	5.28695e-07	7.00259e-10	p	25	30154	0.000829077	1310	551482	9.15474	751
Solabu2	GO:0035279	Mirna-mediated gene silencing by mRNA destabilization (GO:0035279)	1.70795e-10	5.5867e-07	7.38005e-10	e	61	30154	0.00202295	456	551482	9.13194	753
Solabu2	GO:0010047	Fruit dehiscence (GO:0010047)	2.11878e-10	6.93054e-07	9.1432e-10	p	2	30154	6.63262e-05	521	551482	9.0389	754
Solabu2	GO:0080028	Nitrile biosynthetic process (GO:0080028)	2.30381e-10	7.53575e-07	9.87648e-10	e	36	30154	0.00119387	198	551482	9.0054	759
Solabu2	GO:0071805	Potassium ion transmembrane transport (GO:0071805)	2.45188e-10	8.02008e-07	1.04701e-09	p	119	30154	0.00394641	3661	551482	8.98005	762
Solabu2	GO:0072657	Protein localization to membrane (GO:0072657)	2.45632e-10	8.03461e-07	1.04754e-09	p	1	30154	3.31631e-05	462	551482	8.97983	763
Solabu2	GO:0071323	Cellular response to chitin (GO:0071323)	2.46979e-10	8.07869e-07	1.05191e-09	e	23	30154	0.000762751	88	551482	8.97802	764
Solabu2	GO:0046203	Spermidine catabolic process (GO:0046203)	2.93036e-10	9.58521e-07	1.24373e-09	e	25	30154	0.000829077	104	551482	8.90527	765
Solabu2	GO:0006177	GMP biosynthetic process (GO:0006177)	2.93036e-10	9.58521e-07	1.24373e-09	e	25	30154	0.000829077	104	551482	8.90527	765
Solabu2	GO:0006396	RNA processing (GO:0006396)	2.93157e-10	9.58916e-07	1.24373e-09	p	1060	30154	0.0351529	23200	551482	8.90527	765
Solabu2	GO:0045910	Negative regulation of DNA recombination (GO:0045910)	3.58994e-10	1.17427e-06	1.50548e-09	p	1	30154	3.31631e-05	455	551482	8.82233	776
Solabu2	GO:0016071	Mrna metabolic process (GO:0016071)	3.61561e-10	1.18267e-06	1.5143e-09	p	497	30154	0.0164821	11798	551482	8.81979	777
Solabu2	GO:0009962	Regulation of flavonoid biosynthetic process (GO:0009962)	3.8531e-10	1.26035e-06	1.6117e-09	p	10	30154	0.000331631	815	551482	8.79272	778
Solabu2	GO:0042391	Regulation of membrane potential (GO:0042391)	3.878e-10	1.26849e-06	1.62004e-09	e	87	30154	0.00288519	776	551482	8.79047	779
Solabu2	GO:0006144	Purine nucleobase metabolic process (GO:0006144)	4.19962e-10	1.37369e-06	1.75216e-09	e	57	30154	0.0018903	420	551482	8.75643	780
Solabu2	GO:0051276	Chromosome organization (GO:0051276)	4.83859e-10	1.5827e-06	2.01106e-09	p	772	30154	0.0256019	17385	551482	8.69658	782
Solabu2	GO:0009555	Pollen development (GO:0009555)	5.10598e-10	1.67017e-06	2.10614e-09	p	589	30154	0.0195331	13668	551482	8.67651	789
Solabu2	GO:0009787	Regulation of abscisic acid-activated signaling pathway (GO:0009787)	5.18057e-10	1.69456e-06	2.13421e-09	p	55	30154	0.00182397	2086	551482	8.67076	790
Solabu2	GO:0034440	Lipid oxidation (GO:0034440)	5.54069e-10	1.81236e-06	2.27683e-09	p	48	30154	0.00159183	1903	551482	8.64267	792
Solabu2	GO:0009228	Thiamine biosynthetic process (GO:0009228)	5.60799e-10	1.83437e-06	2.3016e-09	e	48	30154	0.00159183	326	551482	8.63797	793
Solabu2	GO:0052542	Defense response by callose deposition (GO:0052542)	5.81105e-10	1.90079e-06	2.38195e-09	e	164	30154	0.00543875	1813	551482	8.62307	794
Solabu2	GO:0071732	Cellular response to nitric oxide (GO:0071732)	5.82563e-10	1.90556e-06	2.38494e-09	p	65	30154	0.0021556	2330	551482	8.62252	795
Solabu2	GO:0010628	Positive regulation of gene expression (GO:0010628)	6.50484e-10	2.12773e-06	2.65966e-09	p	402	30154	0.0133316	9783	551482	8.57517	796
Solabu2	GO:2000034	Regulation of seed maturation (GO:2000034)	7.84588e-10	2.56639e-06	3.18806e-09	e	49	30154	0.00162499	340	551482	8.49647	801
Solabu2	GO:0070534	Protein K63-linked ubiquitination (GO:0070534)	8.14782e-10	2.66515e-06	3.30664e-09	p	1	30154	3.31631e-05	445	551482	8.48061	802
Solabu2	GO:0045338	Farnesyl diphosphate metabolic process (GO:0045338)	8.21328e-10	2.68656e-06	3.32907e-09	e	43	30154	0.00142601	277	551482	8.47768	803
Solabu2	GO:0032446	Protein modification by small protein conjugation (GO:0032446)	8.45863e-10	2.76682e-06	3.42428e-09	p	975	30154	0.032334	21409	551482	8.46543	804
Solabu2	GO:0010286	Heat acclimation (GO:0010286)	8.56009e-10	2.80001e-06	3.46107e-09	p	54	30154	0.00179081	2037	551482	8.46079	805
Solabu2	GO:0008064	Regulation of actin polymerization or depolymerization (GO:0008064)	8.63584e-10	2.82478e-06	3.48739e-09	p	20	30154	0.000663262	1112	551482	8.4575	806
Solabu2	GO:0006353	Dna-templated transcription termination (GO:0006353)	9.12137e-10	2.9836e-06	3.67891e-09	e	94	30154	0.00311733	874	551482	8.43428	807
Solabu2	GO:0031408	Oxylipin biosynthetic process (GO:0031408)	9.47789e-10	3.10022e-06	3.818e-09	e	160	30154	0.0053061	1768	551482	8.41816	808
Solabu2	GO:0006405	RNA export from nucleus (GO:0006405)	1.0355e-09	3.38711e-06	4.14579e-09	e	118	30154	0.00391325	1195	551482	8.38239	813
Solabu2	GO:0007128	Meiotic prophase I (GO:0007128)	1.04032e-09	3.4029e-06	4.16003e-09	e	48	30154	0.00159183	332	551482	8.3809	814
Solabu2	GO:0045893	Positive regulation of DNA-templated transcription (GO:0045893)	1.06916e-09	3.49722e-06	4.26246e-09	p	378	30154	0.0125357	9240	551482	8.37034	816
Solabu2	GO:0006580	Ethanolamine metabolic process (GO:0006580)	1.15112e-09	3.76531e-06	4.56401e-09	e	48	30154	0.00159183	333	551482	8.34065	821
Solabu2	GO:0052386	Cell wall thickening (GO:0052386)	1.34487e-09	4.39907e-06	5.32575e-09	e	164	30154	0.00543875	1832	551482	8.27362	822
Solabu2	GO:0006367	Transcription initiation at RNA polymerase II promoter (GO:0006367)	1.38196e-09	4.5204e-06	5.46602e-09	p	23	30154	0.000762751	1188	551482	8.26233	823
Solabu2	GO:0052543	Callose deposition in cell wall (GO:0052543)	1.46657e-09	4.79714e-06	5.79365e-09	e	164	30154	0.00543875	1837	551482	8.23705	824
Solabu2	GO:0042023	DNA endoreduplication (GO:0042023)	1.66347e-09	5.44122e-06	6.52425e-09	e	150	30154	0.00497446	1640	551482	8.18547	830
Solabu2	GO:0050826	Response to freezing (GO:0050826)	1.6705e-09	5.46421e-06	6.53614e-09	p	1	30154	3.31631e-05	429	551482	8.18468	832
Solabu2	GO:0071367	Cellular response to brassinosteroid stimulus (GO:0071367)	1.70358e-09	5.57242e-06	6.65761e-09	e	186	30154	0.00616834	2149	551482	8.17668	833
Solabu2	GO:0035265	Organ growth (GO:0035265)	1.80684e-09	5.91016e-06	7.0527e-09	p	3	30154	9.94893e-05	524	551482	8.15164	834
Solabu2	GO:2000122	Negative regulation of stomatal complex development (GO:2000122)	1.86909e-09	6.1138e-06	7.28701e-09	e	16	30154	0.00053061	47	551482	8.13745	835
Solabu2	GO:0000913	Preprophase band assembly (GO:0000913)	1.8914e-09	6.18678e-06	7.36521e-09	e	25	30154	0.000829077	113	551482	8.13281	836
Solabu2	GO:0017004	Cytochrome complex assembly (GO:0017004)	1.90558e-09	6.23315e-06	7.41159e-09	e	184	30154	0.00610201	2127	551482	8.13009	837
Solabu2	GO:0000082	G1/S transition of mitotic cell cycle (GO:0000082)	1.96972e-09	6.44296e-06	7.65198e-09	p	10	30154	0.000331631	780	551482	8.11623	838
Solabu2	GO:0009583	Detection of light stimulus (GO:0009583)	2.07949e-09	6.80202e-06	8.06883e-09	p	59	30154	0.00195662	2135	551482	8.09319	839
Solabu2	GO:0071294	Cellular response to zinc ion (GO:0071294)	2.19109e-09	7.16704e-06	8.49175e-09	e	21	30154	0.000696425	82	551482	8.071	840
Solabu2	GO:0018105	Peptidyl-serine phosphorylation (GO:0018105)	2.55208e-09	8.34786e-06	9.83258e-09	p	3	30154	9.94893e-05	516	551482	8.00733	845
Solabu2	GO:0048232	Male gamete generation (GO:0048232)	2.65855e-09	8.69613e-06	1.02307e-08	p	210	30154	0.00696425	5595	551482	7.99009	846
Solabu2	GO:0006334	Nucleosome assembly (GO:0006334)	2.76295e-09	9.03762e-06	1.062e-08	e	341	30154	0.0113086	4494	551482	7.97388	847
Solabu2	GO:0006312	Mitotic recombination (GO:0006312)	3.24775e-09	1.06234e-05	1.24688e-08	e	27	30154	0.000895404	133	551482	7.90418	848
Solabu2	GO:0007051	Spindle organization (GO:0007051)	3.34796e-09	1.09512e-05	1.28084e-08	e	247	30154	0.00819128	3070	551482	7.89251	851
Solabu2	GO:0031407	Oxylipin metabolic process (GO:0031407)	3.39119e-09	1.10926e-05	1.29435e-08	e	160	30154	0.0053061	1797	551482	7.88795	853
Solabu2	GO:0071722	Detoxification of arsenic-containing substance (GO:0071722)	3.41437e-09	1.11684e-05	1.30168e-08	e	18	30154	0.000596936	62	551482	7.8855	854
Solabu2	GO:0015774	Polysaccharide transport (GO:0015774)	3.5932e-09	1.17533e-05	1.36192e-08	e	24	30154	0.000795914	108	551482	7.86585	859
Solabu2	GO:0006740	NADPH regeneration (GO:0006740)	3.71729e-09	1.21592e-05	1.40569e-08	p	34	30154	0.00112755	1475	551482	7.85211	860
Solabu2	GO:0010197	Polar nucleus fusion (GO:0010197)	3.72305e-09	1.21781e-05	1.40625e-08	p	30	30154	0.000994893	1362	551482	7.85194	861
Solabu2	GO:0006397	Mrna processing (GO:0006397)	4.00599e-09	1.31036e-05	1.51137e-08	p	401	30154	0.0132984	9635	551482	7.82063	862
Solabu2	GO:0016131	Brassinosteroid metabolic process (GO:0016131)	4.21062e-09	1.37729e-05	1.58674e-08	e	196	30154	0.00649997	2326	551482	7.79949	863
Solabu2	GO:0010398	Xylogalacturonan metabolic process (GO:0010398)	4.37796e-09	1.43203e-05	1.64791e-08	e	26	30154	0.00086224	126	551482	7.78307	864
Solabu2	GO:0035194	Regulatory ncRNA-mediated post-transcriptional gene silencing (GO:0035194)	4.45324e-09	1.45665e-05	1.67239e-08	e	249	30154	0.00825761	3115	551482	7.77666	865
Solabu2	GO:0001932	Regulation of protein phosphorylation (GO:0001932)	4.44934e-09	1.45538e-05	1.67239e-08	p	203	30154	0.00673211	5420	551482	7.77666	865
Solabu2	GO:0048508	Embryonic meristem development (GO:0048508)	4.4735e-09	1.46328e-05	1.67808e-08	p	24	30154	0.000795914	1189	551482	7.77519	867
Solabu2	GO:0006561	Proline biosynthetic process (GO:0006561)	4.57842e-09	1.4976e-05	1.71547e-08	e	53	30154	0.00175764	403	551482	7.76562	868
Solabu2	GO:0000165	MAPK cascade (GO:0000165)	4.81381e-09	1.5746e-05	1.8016e-08	p	30	30154	0.000994893	1352	551482	7.74434	869
Solabu2	GO:0043085	Positive regulation of catalytic activity (GO:0043085)	5.30549e-09	1.73542e-05	1.9676e-08	p	282	30154	0.00935199	7106	551482	7.70606	877
Solabu2	GO:0031398	Positive regulation of protein ubiquitination (GO:0031398)	5.44771e-09	1.78195e-05	2.01578e-08	p	10	30154	0.000331631	762	551482	7.69556	879
Solabu2	GO:0009744	Response to sucrose (GO:0009744)	5.48424e-09	1.79389e-05	2.027e-08	e	213	30154	0.00706374	2585	551482	7.69315	880
Solabu2	GO:0046685	Response to arsenic-containing substance (GO:0046685)	6.21562e-09	2.03313e-05	2.29473e-08	p	19	30154	0.000630099	1034	551482	7.63927	881
Solabu2	GO:2000033	Regulation of seed dormancy process (GO:2000033)	6.22686e-09	2.03681e-05	2.29629e-08	e	29	30154	0.00096173	155	551482	7.63897	882
Solabu2	GO:0042761	Very long-chain fatty acid biosynthetic process (GO:0042761)	6.39092e-09	2.09047e-05	2.35413e-08	e	81	30154	0.00268621	745	551482	7.62817	883
Solabu2	GO:0042542	Response to hydrogen peroxide (GO:0042542)	6.45606e-09	2.11178e-05	2.37545e-08	p	318	30154	0.0105459	7858	551482	7.62425	884
Solabu2	GO:2000022	Regulation of jasmonic acid mediated signaling pathway (GO:2000022)	6.63875e-09	2.17154e-05	2.43993e-08	p	5	30154	0.000165815	576	551482	7.61262	885
Solabu2	GO:0009451	RNA modification (GO:0009451)	6.67051e-09	2.18192e-05	2.44885e-08	p	210	30154	0.00696425	5545	551482	7.61104	886
Solabu2	GO:0001666	Response to hypoxia (GO:0001666)	6.87346e-09	2.24831e-05	2.52053e-08	p	185	30154	0.00613517	4997	551482	7.59851	887
Solabu2	GO:0071836	Nectar secretion (GO:0071836)	6.90999e-09	2.26026e-05	2.53108e-08	e	30	30154	0.000994893	165	551482	7.59669	888
Solabu2	GO:0009904	Chloroplast accumulation movement (GO:0009904)	7.14581e-09	2.3374e-05	2.61454e-08	e	33	30154	0.00109438	194	551482	7.58261	889
Solabu2	GO:0006826	Iron ion transport (GO:0006826)	7.31179e-09	2.39169e-05	2.66632e-08	p	57	30154	0.0018903	2039	551482	7.57409	892
Solabu2	GO:0036377	Arbuscular mycorrhizal association (GO:0036377)	7.3263e-09	2.39643e-05	2.66863e-08	e	19	30154	0.000630099	72	551482	7.57371	893
Solabu2	GO:0009812	Flavonoid metabolic process (GO:0009812)	7.52242e-09	2.46058e-05	2.73398e-08	p	248	30154	0.00822445	6358	551482	7.5632	895
Solabu2	GO:0019761	Glucosinolate biosynthetic process (GO:0019761)	7.53478e-09	2.46463e-05	2.73543e-08	e	296	30154	0.00981628	3848	551482	7.56297	896
Solabu2	GO:0018279	Protein N-linked glycosylation via asparagine (GO:0018279)	7.60077e-09	2.48621e-05	2.75633e-08	p	1	30154	3.31631e-05	401	551482	7.55967	897
Solabu2	GO:0006636	Unsaturated fatty acid biosynthetic process (GO:0006636)	7.70575e-09	2.52055e-05	2.79131e-08	p	24	30154	0.000795914	1171	551482	7.55419	898
Solabu2	GO:0006096	Glycolytic process (GO:0006096)	7.86e-09	2.57101e-05	2.83776e-08	p	114	30154	0.00378059	3395	551482	7.54703	901
Solabu2	GO:0009742	Brassinosteroid mediated signaling pathway (GO:0009742)	8.07956e-09	2.64282e-05	2.91381e-08	e	186	30154	0.00616834	2196	551482	7.53554	902
Solabu2	GO:0005986	Sucrose biosynthetic process (GO:0005986)	8.3493e-09	2.73106e-05	3.00777e-08	e	68	30154	0.00225509	585	551482	7.52176	903
Solabu2	GO:0010103	Stomatal complex morphogenesis (GO:0010103)	8.7839e-09	2.87321e-05	3.16085e-08	p	16	30154	0.00053061	933	551482	7.5002	904
Solabu2	GO:0048571	Long-day photoperiodism (GO:0048571)	9.00555e-09	2.94571e-05	3.23705e-08	e	49	30154	0.00162499	364	551482	7.48985	905
Solabu2	GO:0032107	Regulation of response to nutrient levels (GO:0032107)	9.25128e-09	3.02609e-05	3.32173e-08	e	57	30154	0.0018903	453	551482	7.47864	906
Solabu2	GO:0098542	Defense response to other organism (GO:0098542)	1.00893e-08	3.30021e-05	3.61865e-08	e	23	30154	0.000762751	105	551482	7.44145	907
Solabu2	GO:0007368	Determination of left/right symmetry (GO:0007368)	1.04918e-08	3.43186e-05	3.75888e-08	p	3	30154	9.94893e-05	485	551482	7.42494	908
Solabu2	GO:0072708	Response to sorbitol (GO:0072708)	1.18694e-08	3.88249e-05	4.2293e-08	e	25	30154	0.000829077	123	551482	7.37373	913
Solabu2	GO:0000154	Rrna modification (GO:0000154)	1.2246e-08	4.00565e-05	4.35871e-08	p	8	30154	0.000265305	672	551482	7.36064	914
Solabu2	GO:0046364	Monosaccharide biosynthetic process (GO:0046364)	1.2484e-08	4.08352e-05	4.43861e-08	p	52	30154	0.00172448	1899	551482	7.35275	915
Solabu2	GO:0010023	Proanthocyanidin biosynthetic process (GO:0010023)	1.27823e-08	4.1811e-05	4.53974e-08	p	59	30154	0.00195662	2075	551482	7.34297	916
Solabu2	GO:0000038	Very long-chain fatty acid metabolic process (GO:0000038)	1.30297e-08	4.26201e-05	4.62257e-08	e	121	30154	0.00401273	1289	551482	7.33512	917
Solabu2	GO:0070072	Vacuolar proton-transporting V-type ATPase complex assembly (GO:0070072)	1.32818e-08	4.34448e-05	4.70692e-08	e	21	30154	0.000696425	90	551482	7.32726	918
Solabu2	GO:0009938	Negative regulation of gibberellic acid mediated signaling pathway (GO:0009938)	1.33866e-08	4.37876e-05	4.73892e-08	e	24	30154	0.000795914	115	551482	7.32432	919
Solabu2	GO:0009413	Response to flooding (GO:0009413)	1.40933e-08	4.60992e-05	4.9837e-08	e	25	30154	0.000829077	124	551482	7.30245	920
Solabu2	GO:0031930	Mitochondria-nucleus signaling pathway (GO:0031930)	1.52978e-08	5.0039e-05	5.40378e-08	e	32	30154	0.00106122	190	551482	7.2673	921
Solabu2	GO:0010289	Homogalacturonan biosynthetic process (GO:0010289)	1.60019e-08	5.23424e-05	5.62821e-08	e	24	30154	0.000795914	116	551482	7.24963	923
Solabu2	GO:0006002	Fructose 6-phosphate metabolic process (GO:0006002)	1.59909e-08	5.23062e-05	5.62821e-08	p	3	30154	9.94893e-05	482	551482	7.24963	923
Solabu2	GO:0048528	Post-embryonic root development (GO:0048528)	1.61548e-08	5.28423e-05	5.67587e-08	p	226	30154	0.00749486	5847	551482	7.24597	926
Solabu2	GO:0034243	Regulation of transcription elongation by RNA polymerase II (GO:0034243)	1.6694e-08	5.4606e-05	5.85273e-08	p	2	30154	6.63262e-05	431	551482	7.23264	928
Solabu2	GO:0071705	Nitrogen compound transport (GO:0071705)	1.67963e-08	5.49407e-05	5.8823e-08	e	790	30154	0.0261988	11847	551482	7.23045	929
Solabu2	GO:0006098	Pentose-phosphate shunt (GO:0006098)	1.71278e-08	5.6025e-05	5.98557e-08	p	34	30154	0.00112755	1427	551482	7.22289	931
Solabu2	GO:0052545	Callose localization (GO:0052545)	1.8066e-08	5.90939e-05	6.30671e-08	e	164	30154	0.00543875	1905	551482	7.2002	932
Solabu2	GO:0000132	Establishment of mitotic spindle orientation (GO:0000132)	1.85283e-08	6.06061e-05	6.4612e-08	e	51	30154	0.00169132	392	551482	7.18969	933
Solabu2	GO:0044773	Mitotic DNA damage checkpoint signaling (GO:0044773)	1.88788e-08	6.17525e-05	6.57641e-08	p	10	30154	0.000331631	730	551482	7.18201	934
Solabu2	GO:0009058	Biosynthetic process (GO:0009058)	1.92473e-08	6.2958e-05	6.69766e-08	p	9376	30154	0.310937	179583	551482	7.17408	935
Solabu2	GO:0009152	Purine ribonucleotide biosynthetic process (GO:0009152)	2.00467e-08	6.55728e-05	6.96842e-08	e	477	30154	0.0158188	6745	551482	7.15687	936
Solabu2	GO:0042325	Regulation of phosphorylation (GO:0042325)	2.26477e-08	7.40807e-05	7.86419e-08	p	227	30154	0.00752802	5847	551482	7.10435	937
Solabu2	GO:0090329	Regulation of DNA-templated DNA replication (GO:0090329)	2.35305e-08	7.69683e-05	8.13653e-08	p	25	30154	0.000829077	1169	551482	7.08956	940
Solabu2	GO:0045491	Xylan metabolic process (GO:0045491)	2.53313e-08	8.28587e-05	8.69451e-08	p	43	30154	0.00142601	1644	551482	7.06075	948
Solabu2	GO:0009269	Response to desiccation (GO:0009269)	2.61965e-08	8.56888e-05	8.98205e-08	e	130	30154	0.0043112	1431	551482	7.04662	949
Solabu2	GO:0000724	Double-strand break repair via homologous recombination (GO:0000724)	2.67297e-08	8.74328e-05	9.15526e-08	p	15	30154	0.000497446	878	551482	7.03833	950
Solabu2	GO:0009934	Regulation of meristem structural organization (GO:0009934)	2.71559e-08	8.88268e-05	9.29151e-08	p	5	30154	0.000165815	549	551482	7.03191	951
Solabu2	GO:0009609	Response to symbiotic bacterium (GO:0009609)	2.83486e-08	9.27283e-05	9.68948e-08	e	11	30154	0.000364794	25	551482	7.0137	952
Solabu2	GO:0007030	Golgi organization (GO:0007030)	2.87082e-08	9.39044e-05	9.80213e-08	p	16	30154	0.00053061	902	551482	7.00868	953
Solabu2	GO:0034728	Nucleosome organization (GO:0034728)	2.87561e-08	9.40612e-05	9.80826e-08	e	341	30154	0.0113086	4599	551482	7.00841	954
Solabu2	GO:0051650	Establishment of vesicle localization (GO:0051650)	2.91594e-08	9.53803e-05	9.93545e-08	p	40	30154	0.00132652	1565	551482	7.00281	955
Solabu2	GO:0016050	Vesicle organization (GO:0016050)	3.10695e-08	0.000101628	1.05753e-07	p	62	30154	0.00205611	2116	551482	6.97571	956
Solabu2	GO:0009410	Response to xenobiotic stimulus (GO:0009410)	3.11712e-08	0.000101961	1.05989e-07	e	75	30154	0.00248723	690	551482	6.97474	957
Solabu2	GO:0000256	Allantoin catabolic process (GO:0000256)	3.19686e-08	0.000104569	1.08587e-07	e	24	30154	0.000795914	120	551482	6.96422	958
Solabu2	GO:0031167	Rrna methylation (GO:0031167)	3.24095e-08	0.000106012	1.09971e-07	p	8	30154	0.000265305	649	551482	6.95872	959
Solabu2	GO:0032875	Regulation of DNA endoreduplication (GO:0032875)	3.48202e-08	0.000113897	1.17906e-07	p	10	30154	0.000331631	712	551482	6.92847	961
Solabu2	GO:0032368	Regulation of lipid transport (GO:0032368)	3.53496e-08	0.000115629	1.19451e-07	p	2	30154	6.63262e-05	419	551482	6.92281	962
Solabu2	GO:0030308	Negative regulation of cell growth (GO:0030308)	3.53496e-08	0.000115629	1.19451e-07	p	2	30154	6.63262e-05	419	551482	6.92281	962
Solabu2	GO:0032465	Regulation of cytokinesis (GO:0032465)	3.58749e-08	0.000117347	1.21101e-07	p	19	30154	0.000630099	992	551482	6.91685	964
Solabu2	GO:0009106	Lipoate metabolic process (GO:0009106)	4.28507e-08	0.000140165	1.43464e-07	e	35	30154	0.00116071	229	551482	6.84326	971
Solabu2	GO:0009107	Lipoate biosynthetic process (GO:0009107)	4.28507e-08	0.000140165	1.43464e-07	e	35	30154	0.00116071	229	551482	6.84326	971
Solabu2	GO:0042138	Meiotic DNA double-strand break formation (GO:0042138)	4.4364e-08	0.000145115	1.48227e-07	e	69	30154	0.00228825	623	551482	6.82907	973
Solabu2	GO:0009651	Response to salt stress (GO:0009651)	4.43601e-08	0.000145102	1.48227e-07	p	1335	30154	0.0442727	28069	551482	6.82907	973
Solabu2	GO:0080183	Response to photooxidative stress (GO:0080183)	4.92964e-08	0.000161249	1.64406e-07	p	1	30154	3.31631e-05	364	551482	6.78408	975
Solabu2	GO:0048284	Organelle fusion (GO:0048284)	4.93067e-08	0.000161282	1.64406e-07	p	52	30154	0.00172448	1853	551482	6.78408	975
Solabu2	GO:0048767	Root hair elongation (GO:0048767)	5.23102e-08	0.000171107	1.73712e-07	p	97	30154	0.00321682	2920	551482	6.76017	980
Solabu2	GO:0007178	Cell surface receptor protein serine/threonine kinase signaling pathway (GO:0007178)	5.35426e-08	0.000175138	1.77445e-07	p	37	30154	0.00122703	1467	551482	6.75094	982
Solabu2	GO:0048015	Phosphatidylinositol-mediated signaling (GO:0048015)	5.66205e-08	0.000185206	1.87266e-07	p	46	30154	0.0015255	1699	551482	6.72754	984
Solabu2	GO:0034504	Protein localization to nucleus (GO:0034504)	6.4541e-08	0.000211114	2.13246e-07	p	31	30154	0.00102806	1303	551482	6.67112	985
Solabu2	GO:0009612	Response to mechanical stimulus (GO:0009612)	6.50914e-08	0.000212914	2.14848e-07	p	51	30154	0.00169132	1813	551482	6.66787	986
Solabu2	GO:0000725	Recombinational repair (GO:0000725)	6.68295e-08	0.000218599	2.20362e-07	p	15	30154	0.000497446	858	551482	6.65686	987
Solabu2	GO:0010112	Regulation of systemic acquired resistance (GO:0010112)	7.07211e-08	0.000231329	2.3296e-07	p	7	30154	0.000232142	601	551482	6.63272	988
Solabu2	GO:0000245	Spliceosomal complex assembly (GO:0000245)	7.62548e-08	0.00024943	2.50683e-07	p	2	30154	6.63262e-05	407	551482	6.60088	990
Solabu2	GO:0048209	Regulation of vesicle targeting, to, from or within Golgi (GO:0048209)	8.49291e-08	0.000277803	2.78081e-07	e	24	30154	0.000795914	126	551482	6.55583	994
Solabu2	GO:0035725	Sodium ion transmembrane transport (GO:0035725)	9.03102e-08	0.000295405	2.95405e-07	p	26	30154	0.00086224	1159	551482	6.52958	995
Solabu2	GO:0045926	Negative regulation of growth (GO:0045926)	9.25206e-08	0.000302635	3.02333e-07	e	194	30154	0.00643364	2391	551482	6.51951	996
Solabu2	GO:0035304	Regulation of protein dephosphorylation (GO:0035304)	1.07254e-07	0.000350829	3.50129e-07	p	1	30154	3.31631e-05	352	551482	6.45577	997
Solabu2	GO:0006325	Chromatin organization (GO:0006325)	1.07657e-07	0.000352145	3.51092e-07	p	643	30154	0.0213239	14303	551482	6.45458	998
Solabu2	GO:0000466	Maturation of 5.8S rRNA from tricistronic rRNA transcript (SSU-rRNA, 5.8S rRNA, LSU-rRNA) (GO:0000466)	1.11698e-07	0.000365365	3.62825e-07	p	1	30154	3.31631e-05	354	551482	6.4403	1002
Solabu2	GO:0033206	Meiotic cytokinesis (GO:0033206)	1.14758e-07	0.000375375	3.71291e-07	p	1	30154	3.31631e-05	355	551482	6.43029	1006
Solabu2	GO:0006629	Lipid metabolic process (GO:0006629)	1.17825e-07	0.000385406	3.8046e-07	e	2796	30154	0.092724	46526	551482	6.41969	1008
Solabu2	GO:0000578	Embryonic axis specification (GO:0000578)	1.19886e-07	0.000392147	3.86733e-07	p	25	30154	0.000829077	1126	551482	6.41259	1009
Solabu2	GO:0000723	Telomere maintenance (GO:0000723)	1.26257e-07	0.000412985	4.06481e-07	e	85	30154	0.00281886	846	551482	6.39096	1011
Solabu2	GO:0010274	Hydrotropism (GO:0010274)	1.34962e-07	0.00044146	4.34081e-07	e	24	30154	0.000795914	129	551482	6.36243	1012
Solabu2	GO:0006024	Glycosaminoglycan biosynthetic process (GO:0006024)	1.41466e-07	0.000462734	4.54552e-07	p	4	30154	0.000132652	472	551482	6.34242	1013
Solabu2	GO:0007131	Reciprocal meiotic recombination (GO:0007131)	1.48459e-07	0.00048561	4.76556e-07	p	28	30154	0.000928567	1198	551482	6.32189	1014
Solabu2	GO:0010106	Cellular response to iron ion starvation (GO:0010106)	1.52992e-07	0.000500438	4.90625e-07	p	1	30154	3.31631e-05	343	551482	6.30925	1015
Solabu2	GO:0006644	Phospholipid metabolic process (GO:0006644)	1.57493e-07	0.000515158	5.04562e-07	p	371	30154	0.0123035	8749	551482	6.29709	1016
Solabu2	GO:0007623	Circadian rhythm (GO:0007623)	1.6401e-07	0.000536477	5.22888e-07	p	118	30154	0.00391325	3348	551482	6.28159	1017
Solabu2	GO:0071472	Cellular response to salt stress (GO:0071472)	1.74379e-07	0.000570393	5.51638e-07	p	53	30154	0.00175764	1831	551482	6.25835	1028
Solabu2	GO:0009698	Phenylpropanoid metabolic process (GO:0009698)	1.76317e-07	0.000576734	5.57231e-07	e	567	30154	0.0188035	8338	551482	6.25396	1029
Solabu2	GO:0036211	Protein modification process (GO:0036211)	1.79413e-07	0.000586859	5.66466e-07	p	4575	30154	0.151721	89571	551482	6.24683	1030
Solabu2	GO:0007276	Gamete generation (GO:0007276)	1.80454e-07	0.000590265	5.69129e-07	p	345	30154	0.0114413	8195	551482	6.24479	1031
Solabu2	GO:0006413	Translational initiation (GO:0006413)	1.85565e-07	0.000606982	5.84198e-07	p	239	30154	0.00792598	5978	551482	6.23344	1033
Solabu2	GO:0043255	Regulation of carbohydrate biosynthetic process (GO:0043255)	2.01687e-07	0.000659719	6.34346e-07	p	84	30154	0.0027857	2565	551482	6.19767	1034
Solabu2	GO:0010265	SCF complex assembly (GO:0010265)	2.22686e-07	0.000728406	6.99717e-07	e	31	30154	0.00102806	202	551482	6.15508	1035
Solabu2	GO:0051775	Response to redox state (GO:0051775)	2.27877e-07	0.000745386	7.15342e-07	e	34	30154	0.00112755	234	551482	6.14549	1036
Solabu2	GO:0007097	Nuclear migration (GO:0007097)	2.2821e-07	0.000746476	7.15701e-07	p	1	30154	3.31631e-05	338	551482	6.14527	1037
Solabu2	GO:0048579	Negative regulation of long-day photoperiodism, flowering (GO:0048579)	2.46197e-07	0.000805311	7.66963e-07	e	49	30154	0.00162499	404	551482	6.11523	1044
Solabu2	GO:0035825	Homologous recombination (GO:0035825)	2.4793e-07	0.000810978	7.6953e-07	p	28	30154	0.000928567	1182	551482	6.11377	1045
Solabu2	GO:0006081	Cellular aldehyde metabolic process (GO:0006081)	2.49379e-07	0.000815718	7.73192e-07	p	48	30154	0.00159183	1699	551482	6.11171	1049
Solabu2	GO:0006811	Monoatomic ion transport (GO:0006811)	2.55819e-07	0.000836783	7.92408e-07	p	1825	30154	0.0605227	37321	551482	6.10105	1050
Solabu2	GO:0045168	Cell-cell signaling involved in cell fate commitment (GO:0045168)	2.604e-07	0.00085177	8.05075e-07	p	25	30154	0.000829077	1100	551482	6.09416	1052
Solabu2	GO:0009063	Amino acid catabolic process (GO:0009063)	2.84059e-07	0.000929157	8.76563e-07	e	240	30154	0.00795914	3135	551482	6.05722	1054
Solabu2	GO:0031222	Arabinan catabolic process (GO:0031222)	3.00631e-07	0.000983363	9.26826e-07	e	13	30154	0.00043112	43	551482	6.033	1055
Solabu2	GO:0019321	Pentose metabolic process (GO:0019321)	3.12676e-07	0.00102276	9.63055e-07	p	51	30154	0.00169132	1762	551482	6.01635	1056
Solabu2	GO:0031110	Regulation of microtubule polymerization or depolymerization (GO:0031110)	3.32812e-07	0.00108863	1.02411e-06	p	1	30154	3.31631e-05	331	551482	5.98965	1057
Solabu2	GO:0010483	Pollen tube reception (GO:0010483)	3.41861e-07	0.00111823	1.05096e-06	e	34	30154	0.00112755	238	551482	5.97841	1058
Solabu2	GO:0060416	Response to growth hormone (GO:0060416)	3.51838e-07	0.00115086	1.08062e-06	e	80	30154	0.00265305	804	551482	5.96633	1059
Solabu2	GO:0048194	Golgi vesicle budding (GO:0048194)	3.72335e-07	0.00121791	1.13294e-06	e	52	30154	0.00172448	447	551482	5.94579	1069
Solabu2	GO:0016236	Macroautophagy (GO:0016236)	3.94288e-07	0.00128972	1.19529e-06	e	52	30154	0.00172448	448	551482	5.92253	1073
Solabu2	GO:0006166	Purine ribonucleoside salvage (GO:0006166)	4.00778e-07	0.00131095	1.21384e-06	e	27	30154	0.000895404	166	551482	5.91584	1074
Solabu2	GO:0016049	Cell growth (GO:0016049)	4.0227e-07	0.00131582	1.21723e-06	p	811	30154	0.0268953	17520	551482	5.91463	1075
Solabu2	GO:0016567	Protein ubiquitination (GO:0016567)	4.39657e-07	0.00143812	1.32913e-06	p	986	30154	0.0326988	20958	551482	5.87643	1076
Solabu2	GO:0032483	Regulation of Rab protein signal transduction (GO:0032483)	4.43956e-07	0.00145218	1.34089e-06	p	26	30154	0.00086224	1116	551482	5.87261	1077
Solabu2	GO:0060184	Cell cycle switching (GO:0060184)	4.47822e-07	0.00146483	1.35131e-06	e	25	30154	0.000829077	147	551482	5.86924	1078
Solabu2	GO:0008612	Peptidyl-lysine modification to peptidyl-hypusine (GO:0008612)	4.78162e-07	0.00156407	1.44154e-06	e	51	30154	0.00169132	438	551482	5.84117	1079
Solabu2	GO:0032968	Positive regulation of transcription elongation by RNA polymerase II (GO:0032968)	4.79965e-07	0.00156997	1.44564e-06	p	2	30154	6.63262e-05	372	551482	5.83994	1080
Solabu2	GO:0010118	Stomatal movement (GO:0010118)	4.95595e-07	0.00162109	1.49135e-06	p	69	30154	0.00228825	2173	551482	5.82642	1081
Solabu2	GO:0000077	DNA damage checkpoint signaling (GO:0000077)	5.11147e-07	0.00167196	1.53673e-06	e	112	30154	0.00371427	1248	551482	5.8134	1082
Solabu2	GO:0010389	Regulation of G2/M transition of mitotic cell cycle (GO:0010389)	5.86237e-07	0.00191758	1.74167e-06	p	19	30154	0.000630099	915	551482	5.75903	1095
Solabu2	GO:0009585	Red, far-red light phototransduction (GO:0009585)	6.11535e-07	0.00200033	1.81518e-06	p	59	30154	0.00195662	1925	551482	5.74108	1096
Solabu2	GO:0009620	Response to fungus (GO:0009620)	6.40521e-07	0.00209515	1.8995e-06	e	985	30154	0.0326656	15420	551482	5.72136	1097
Solabu2	GO:0016116	Carotenoid metabolic process (GO:0016116)	6.93877e-07	0.00226967	2.05586e-06	e	223	30154	0.00739537	2907	551482	5.68701	1098
Solabu2	GO:0016310	Phosphorylation (GO:0016310)	7.72197e-07	0.00252586	2.28584e-06	e	4067	30154	0.134874	69272	551482	5.64095	1099
Solabu2	GO:0061025	Membrane fusion (GO:0061025)	7.81812e-07	0.00255731	2.30404e-06	p	22	30154	0.000729588	990	551482	5.63751	1100
Solabu2	GO:0009220	Pyrimidine ribonucleotide biosynthetic process (GO:0009220)	8.49617e-07	0.0027791	2.48355e-06	p	29	30154	0.00096173	1168	551482	5.60493	1113
Solabu2	GO:0006808	Regulation of nitrogen utilization (GO:0006808)	9.30885e-07	0.00304492	2.71626e-06	e	48	30154	0.00159183	408	551482	5.56603	1115
Solabu2	GO:0010608	Post-transcriptional regulation of gene expression (GO:0010608)	9.97164e-07	0.00326172	2.90706e-06	p	407	30154	0.0134974	9343	551482	5.53655	1116
Solabu2	GO:0008610	Lipid biosynthetic process (GO:0008610)	9.99861e-07	0.00327055	2.91233e-06	e	1573	30154	0.0521656	25537	551482	5.53576	1117
Solabu2	GO:0045604	Regulation of epidermal cell differentiation (GO:0045604)	1.00142e-06	0.00327565	2.91428e-06	p	1	30154	3.31631e-05	307	551482	5.53547	1118
Solabu2	GO:0007032	Endosome organization (GO:0007032)	1.00675e-06	0.00329309	2.92719e-06	p	1	30154	3.31631e-05	308	551482	5.53355	1119
Solabu2	GO:0005985	Sucrose metabolic process (GO:0005985)	1.08949e-06	0.00356372	3.16494e-06	e	118	30154	0.00391325	1355	551482	5.49963	1120
Solabu2	GO:0010371	Regulation of gibberellin biosynthetic process (GO:0010371)	1.16448e-06	0.00380903	3.37082e-06	e	27	30154	0.000895404	175	551482	5.47226	1124
Solabu2	GO:0002237	Response to molecule of bacterial origin (GO:0002237)	1.1781e-06	0.00385356	3.40421e-06	p	56	30154	0.00185713	1829	551482	5.46798	1126
Solabu2	GO:0048589	Developmental growth (GO:0048589)	1.18961e-06	0.0038912	3.43442e-06	p	745	30154	0.0247065	16101	551482	5.46415	1127
Solabu2	GO:0006536	Glutamate metabolic process (GO:0006536)	1.23042e-06	0.00402469	3.53975e-06	e	90	30154	0.00298468	966	551482	5.45103	1131
Solabu2	GO:0010623	Programmed cell death involved in cell development (GO:0010623)	1.26038e-06	0.00412269	3.62275e-06	e	57	30154	0.0018903	528	551482	5.44096	1132
Solabu2	GO:0080148	Negative regulation of response to water deprivation (GO:0080148)	1.3949e-06	0.00456273	3.99889e-06	e	79	30154	0.00261988	816	551482	5.39806	1135
Solabu2	GO:0009407	Toxin catabolic process (GO:0009407)	1.39752e-06	0.00457127	4.00287e-06	e	122	30154	0.0040459	1417	551482	5.39763	1136
Solabu2	GO:0009553	Embryo sac development (GO:0009553)	1.43367e-06	0.00468952	4.10282e-06	p	202	30154	0.00669895	5063	551482	5.38692	1137
Solabu2	GO:0031540	Regulation of anthocyanin biosynthetic process (GO:0031540)	1.47245e-06	0.00481637	4.21011e-06	p	10	30154	0.000331631	624	551482	5.37571	1138
Solabu2	GO:0043065	Positive regulation of apoptotic process (GO:0043065)	1.49194e-06	0.00488012	4.26211e-06	p	33	30154	0.00109438	1255	551482	5.37038	1139
Solabu2	GO:0045014	Carbon catabolite repression of transcription by glucose (GO:0045014)	1.50297e-06	0.0049162	4.28988e-06	p	1	30154	3.31631e-05	303	551482	5.36755	1140
Solabu2	GO:0051351	Positive regulation of ligase activity (GO:0051351)	1.51475e-06	0.00495473	4.31973e-06	p	10	30154	0.000331631	627	551482	5.36454	1141
Solabu2	GO:0019464	Glycine decarboxylation via glycine cleavage system (GO:0019464)	1.61616e-06	0.00528647	4.60493e-06	e	32	30154	0.00106122	232	551482	5.33678	1142
Solabu2	GO:0046654	Tetrahydrofolate biosynthetic process (GO:0046654)	1.71337e-06	0.00560442	4.87341e-06	e	26	30154	0.00086224	168	551482	5.31217	1143
Solabu2	GO:0010206	Photosystem II repair (GO:0010206)	2.12079e-06	0.0069371	5.96997e-06	p	1	30154	3.31631e-05	292	551482	5.22403	1155
Solabu2	GO:0002183	Cytoplasmic translational initiation (GO:0002183)	2.19002e-06	0.00716356	6.15955e-06	p	1	30154	3.31631e-05	296	551482	5.21045	1156
Solabu2	GO:0006885	Regulation of pH (GO:0006885)	2.21473e-06	0.00724439	6.2237e-06	p	23	30154	0.000762751	987	551482	5.20595	1157
Solabu2	GO:0009116	Nucleoside metabolic process (GO:0009116)	2.2533e-06	0.00737054	6.32664e-06	e	2054	30154	0.068117	33999	551482	5.19883	1158
Solabu2	GO:0010337	Regulation of salicylic acid metabolic process (GO:0010337)	2.27818e-06	0.00745194	6.39103e-06	e	55	30154	0.00182397	512	551482	5.19443	1159
Solabu2	GO:0051640	Organelle localization (GO:0051640)	2.28057e-06	0.00745973	6.39223e-06	p	127	30154	0.00421171	3418	551482	5.19435	1160
Solabu2	GO:0071333	Cellular response to glucose stimulus (GO:0071333)	2.39519e-06	0.00783466	6.70776e-06	p	9	30154	0.000298468	578	551482	5.17342	1161
Solabu2	GO:0019725	Cellular homeostasis (GO:0019725)	2.55297e-06	0.00835076	7.06494e-06	p	561	30154	0.0186045	12362	551482	5.15089	1175
Solabu2	GO:0006560	Proline metabolic process (GO:0006560)	2.5753e-06	0.0084238	7.12071e-06	e	52	30154	0.00172448	476	551482	5.14748	1176
Solabu2	GO:0015865	Purine nucleotide transport (GO:0015865)	2.57926e-06	0.00843675	7.12563e-06	e	56	30154	0.00185713	521	551482	5.14718	1177
Solabu2	GO:0080119	ER body organization (GO:0080119)	2.60878e-06	0.00853332	7.20111e-06	e	24	30154	0.000795914	151	551482	5.1426	1178
Solabu2	GO:0009638	Phototropism (GO:0009638)	2.86208e-06	0.00936187	7.84733e-06	p	8	30154	0.000265305	544	551482	5.10528	1186
Solabu2	GO:0031570	DNA integrity checkpoint signaling (GO:0031570)	2.92798e-06	0.00957741	8.02128e-06	e	112	30154	0.00371427	1296	551482	5.09576	1187
Solabu2	GO:0007015	Actin filament organization (GO:0007015)	3.07856e-06	0.01007	8.42677e-06	p	57	30154	0.0018903	1821	551482	5.07434	1188
Solabu2	GO:0030091	Protein repair (GO:0030091)	3.11073e-06	0.0101752	8.50769e-06	p	1	30154	3.31631e-05	287	551482	5.07019	1189
Solabu2	GO:0009251	Glucan catabolic process (GO:0009251)	3.16034e-06	0.0103375	8.63615e-06	p	46	30154	0.0015255	1550	551482	5.06368	1190
Solabu2	GO:0043481	Anthocyanin accumulation in tissues in response to UV light (GO:0043481)	3.32967e-06	0.0108913	9.08503e-06	p	1	30154	3.31631e-05	291	551482	5.04167	1191
Solabu2	GO:0048863	Stem cell differentiation (GO:0048863)	3.33016e-06	0.0108929	9.08503e-06	p	123	30154	0.00407906	3309	551482	5.04167	1191
Solabu2	GO:0002182	Cytoplasmic translational elongation (GO:0002182)	3.33879e-06	0.0109212	9.10097e-06	e	26	30154	0.00086224	174	551482	5.04091	1193
Solabu2	GO:0009968	Negative regulation of signal transduction (GO:0009968)	3.37223e-06	0.0110306	9.1845e-06	e	378	30154	0.0125357	5446	551482	5.03694	1194
Solabu2	GO:0009813	Flavonoid biosynthetic process (GO:0009813)	3.77585e-06	0.0123508	1.02242e-05	p	254	30154	0.00842343	6094	551482	4.99037	1201
Solabu2	GO:0022604	Regulation of cell morphogenesis (GO:0022604)	4.02726e-06	0.0131732	1.08421e-05	p	121	30154	0.00401273	3255	551482	4.96489	1208
Solabu2	GO:0044249	Cellular biosynthetic process (GO:0044249)	4.08143e-06	0.0133504	1.09789e-05	p	8967	30154	0.297373	170561	551482	4.95944	1209
Solabu2	GO:0009415	Response to water (GO:0009415)	4.19301e-06	0.0137153	1.12698e-05	p	680	30154	0.0225509	14681	551482	4.94808	1210
Solabu2	GO:0032984	Protein-containing complex disassembly (GO:0032984)	4.30441e-06	0.0140797	1.15597e-05	p	73	30154	0.00242091	2175	551482	4.93705	1211
Solabu2	GO:0001678	Intracellular glucose homeostasis (GO:0001678)	4.67711e-06	0.0152988	1.25503e-05	p	9	30154	0.000298468	570	551482	4.90135	1212
Solabu2	GO:0006796	Phosphate-containing compound metabolic process (GO:0006796)	4.7784e-06	0.0156302	1.28116e-05	e	6563	30154	0.217649	114274	551482	4.8924	1213
Solabu2	GO:0008654	Phospholipid biosynthetic process (GO:0008654)	4.83409e-06	0.0158123	1.29503e-05	p	177	30154	0.00586987	4457	551482	4.88772	1214
Solabu2	GO:0030010	Establishment of cell polarity (GO:0030010)	4.87716e-06	0.0159532	1.3055e-05	e	92	30154	0.003051	1025	551482	4.88422	1215
Solabu2	GO:0006887	Exocytosis (GO:0006887)	5.01927e-06	0.016418	1.34244e-05	p	98	30154	0.00324998	2734	551482	4.8721	1216
Solabu2	GO:0048448	Stamen morphogenesis (GO:0048448)	5.43987e-06	0.0177938	1.45374e-05	p	26	30154	0.00086224	1034	551482	4.83751	1217
Solabu2	GO:0051365	Cellular response to potassium ion starvation (GO:0051365)	5.75665e-06	0.01883	1.52965e-05	p	59	30154	0.00195662	1841	551482	4.81541	1223
Solabu2	GO:0000303	Response to superoxide (GO:0000303)	5.89136e-06	0.0192706	1.56291e-05	p	5	30154	0.000165815	429	551482	4.80607	1225
Solabu2	GO:0016973	Poly(a)+ mRNA export from nucleus (GO:0016973)	6.07276e-06	0.019864	1.60972e-05	e	40	30154	0.00132652	339	551482	4.79325	1226
Solabu2	GO:0051156	Glucose 6-phosphate metabolic process (GO:0051156)	6.26839e-06	0.0205039	1.66024e-05	p	3	30154	9.94893e-05	354	551482	4.77983	1227
Solabu2	GO:0010236	Plastoquinone biosynthetic process (GO:0010236)	6.88449e-06	0.0225192	1.82194e-05	e	23	30154	0.000762751	149	551482	4.73947	1228
Solabu2	GO:0015743	Malate transport (GO:0015743)	8.09292e-06	0.026472	2.14001e-05	e	159	30154	0.00527293	2029	551482	4.66958	1229
Solabu2	GO:0019915	Lipid storage (GO:0019915)	9.32499e-06	0.030502	2.43626e-05	p	58	30154	0.00192346	1798	551482	4.61328	1244
Solabu2	GO:0001709	Cell fate determination (GO:0001709)	9.52887e-06	0.0311689	2.48754e-05	e	107	30154	0.00354845	1259	551482	4.60423	1245
Solabu2	GO:0007264	Small GTPase-mediated signal transduction (GO:0007264)	9.87709e-06	0.032308	2.57639e-05	e	303	30154	0.0100484	4295	551482	4.58899	1246
Solabu2	GO:0006400	Trna modification (GO:0006400)	1.01765e-05	0.0332872	2.65236e-05	p	57	30154	0.0018903	1771	551482	4.57637	1247
Solabu2	GO:0002758	Innate immune response-activating signaling pathway (GO:0002758)	1.02939e-05	0.0336714	2.68084e-05	p	1	30154	3.31631e-05	270	551482	4.57173	1248
Solabu2	GO:0019760	Glucosinolate metabolic process (GO:0019760)	1.07239e-05	0.0350779	2.79061e-05	e	339	30154	0.0112423	4879	551482	4.5543	1249
Solabu2	GO:0006955	Immune response (GO:0006955)	1.16481e-05	0.038101	3.0287e-05	p	659	30154	0.0218545	14155	551482	4.51874	1250
Solabu2	GO:0006518	Peptide metabolic process (GO:0006518)	1.16736e-05	0.0381843	3.03291e-05	e	248	30154	0.00822445	3422	551482	4.51814	1251
Solabu2	GO:0009615	Response to virus (GO:0009615)	1.25535e-05	0.0410624	3.23326e-05	e	321	30154	0.0106454	4601	551482	4.49036	1262
Solabu2	GO:0010243	Response to organonitrogen compound (GO:0010243)	1.28729e-05	0.0421072	3.31292e-05	p	433	30154	0.0143596	9650	551482	4.47979	1263
Solabu2	GO:0051304	Chromosome separation (GO:0051304)	1.38118e-05	0.0451783	3.54062e-05	p	1	30154	3.31631e-05	257	551482	4.45092	1268
Solabu2	GO:0008535	Respiratory chain complex IV assembly (GO:0008535)	1.43094e-05	0.0468061	3.66532e-05	e	75	30154	0.00248723	816	551482	4.43589	1269
Solabu2	GO:0043687	Post-translational protein modification (GO:0043687)	1.43436e-05	0.046918	3.67121e-05	p	1	30154	3.31631e-05	261	551482	4.43519	1270
Solabu2	GO:0042221	Response to chemical (GO:0042221)	1.49163e-05	0.0487911	3.81479e-05	p	5507	30154	0.182629	105958	551482	4.41853	1271
Solabu2	GO:0000278	Mitotic cell cycle (GO:0000278)	1.56274e-05	0.0511174	3.99354e-05	p	365	30154	0.0121045	8255	551482	4.39864	1272
Solabu2	GO:0008272	Sulfate transport (GO:0008272)	1.66197e-05	0.054363	4.2438e-05	p	28	30154	0.000928567	1049	551482	4.37225	1273
Solabu2	GO:0019395	Fatty acid oxidation (GO:0019395)	1.7959e-05	0.058744	4.58221e-05	p	48	30154	0.00159183	1535	551482	4.33892	1274
Solabu2	GO:0009069	Serine family amino acid metabolic process (GO:0009069)	1.80023e-05	0.0588856	4.5861e-05	e	165	30154	0.00547191	2150	551482	4.33856	1276
Solabu2	GO:0009805	Coumarin biosynthetic process (GO:0009805)	1.85401e-05	0.0606448	4.70479e-05	p	59	30154	0.00195662	1792	551482	4.32746	1281
Solabu2	GO:0009804	Coumarin metabolic process (GO:0009804)	1.85944e-05	0.0608223	4.71491e-05	p	59	30154	0.00195662	1793	551482	4.32653	1282
Solabu2	GO:0010229	Inflorescence development (GO:0010229)	1.9141e-05	0.0626102	4.84599e-05	e	133	30154	0.00441069	1667	551482	4.31462	1284
Solabu2	GO:0045814	Negative regulation of gene expression, epigenetic (GO:0045814)	1.9202e-05	0.0628097	4.85767e-05	e	202	30154	0.00669895	2726	551482	4.31357	1285
Solabu2	GO:0015675	Nickel cation transport (GO:0015675)	2.01436e-05	0.0658897	5.04515e-05	p	1	30154	3.31631e-05	251	551482	4.29713	1298
Solabu2	GO:0007346	Regulation of mitotic cell cycle (GO:0007346)	2.02474e-05	0.0662294	5.06728e-05	p	136	30154	0.00451018	3495	551482	4.29522	1299
Solabu2	GO:0051013	Microtubule severing (GO:0051013)	2.03513e-05	0.0665692	5.08939e-05	e	23	30154	0.000762751	159	551482	4.29333	1300
Solabu2	GO:0009640	Photomorphogenesis (GO:0009640)	2.04177e-05	0.0667865	5.1021e-05	p	104	30154	0.00344896	2799	551482	4.29225	1301
Solabu2	GO:0006469	Negative regulation of protein kinase activity (GO:0006469)	2.05527e-05	0.0672278	5.13189e-05	e	93	30154	0.00308417	1074	551482	4.28972	1302
Solabu2	GO:0006793	Phosphorus metabolic process (GO:0006793)	2.07822e-05	0.0679786	5.18525e-05	e	6586	30154	0.218412	115081	551482	4.28523	1303
Solabu2	GO:0070070	Proton-transporting V-type ATPase complex assembly (GO:0070070)	2.10886e-05	0.0689808	5.25768e-05	e	21	30154	0.000696425	138	551482	4.27921	1304
Solabu2	GO:0071395	Cellular response to jasmonic acid stimulus (GO:0071395)	2.3913e-05	0.0782195	5.95731e-05	p	109	30154	0.00361478	2903	551482	4.22495	1305
Solabu2	GO:0048527	Lateral root development (GO:0048527)	2.40381e-05	0.0786286	5.98392e-05	p	226	30154	0.00749486	5378	551482	4.22301	1306
Solabu2	GO:0006513	Protein monoubiquitination (GO:0006513)	2.41216e-05	0.0789017	6.00013e-05	p	12	30154	0.000397957	610	551482	4.22184	1307
Solabu2	GO:0015691	Cadmium ion transport (GO:0015691)	2.65837e-05	0.0869553	6.58958e-05	p	28	30154	0.000928567	1032	551482	4.18114	1308
Solabu2	GO:1901642	Nucleoside transmembrane transport (GO:1901642)	2.81342e-05	0.092027	6.91413e-05	e	58	30154	0.00192346	596	551482	4.16026	1323
Solabu2	GO:0006303	Double-strand break repair via nonhomologous end joining (GO:0006303)	2.98788e-05	0.0977336	7.32636e-05	p	1	30154	3.31631e-05	246	551482	4.13511	1326
Solabu2	GO:0042744	Hydrogen peroxide catabolic process (GO:0042744)	3.22287e-05	0.10542	7.89664e-05	e	200	30154	0.00663262	2714	551482	4.10256	1327
Solabu2	GO:0048575	Short-day photoperiodism, flowering (GO:0048575)	3.232e-05	0.105719	7.91307e-05	e	141	30154	0.004676	1807	551482	4.10165	1328
Solabu2	GO:0010050	Vegetative phase change (GO:0010050)	3.51186e-05	0.114873	8.59184e-05	e	61	30154	0.00202295	638	551482	4.06591	1329
Solabu2	GO:0009867	Jasmonic acid mediated signaling pathway (GO:0009867)	3.76831e-05	0.123261	9.21236e-05	p	109	30154	0.00361478	2872	551482	4.03563	1330
Solabu2	GO:0016556	Mrna modification (GO:0016556)	4.20209e-05	0.13745	0.000101439	p	24	30154	0.000795914	914	551482	3.99379	1347
Solabu2	GO:0042770	Signal transduction in response to DNA damage (GO:0042770)	4.23599e-05	0.138559	0.000102164	p	1	30154	3.31631e-05	235	551482	3.9907	1348
Solabu2	GO:0006384	Transcription initiation at RNA polymerase III promoter (GO:0006384)	4.27287e-05	0.139766	0.000102845	e	4	30154	0.000132652	5	551482	3.98782	1350
Solabu2	GO:0009558	Embryo sac cellularization (GO:0009558)	4.29071e-05	0.140349	0.000103198	p	1	30154	3.31631e-05	238	551482	3.98633	1351
Solabu2	GO:0007112	Male meiosis cytokinesis (GO:0007112)	4.34492e-05	0.142122	0.000104425	p	1	30154	3.31631e-05	239	551482	3.9812	1352
Solabu2	GO:0043666	Regulation of phosphoprotein phosphatase activity (GO:0043666)	4.39855e-05	0.143877	0.000105559	e	47	30154	0.00155867	454	551482	3.97651	1354
Solabu2	GO:0007059	Chromosome segregation (GO:0007059)	4.55082e-05	0.148857	0.000109133	p	115	30154	0.00381376	2995	551482	3.96204	1355
Solabu2	GO:0006567	Threonine catabolic process (GO:0006567)	4.58974e-05	0.150131	0.000109986	e	31	30154	0.00102806	258	551482	3.95866	1356
Solabu2	GO:0006221	Pyrimidine nucleotide biosynthetic process (GO:0006221)	4.702e-05	0.153802	0.000112593	p	55	30154	0.00182397	1656	551482	3.94849	1357
Solabu2	GO:0045487	Gibberellin catabolic process (GO:0045487)	4.76458e-05	0.155849	0.000114008	p	61	30154	0.00202295	1795	551482	3.94306	1358
Solabu2	GO:2000026	Regulation of multicellular organismal development (GO:2000026)	5.08004e-05	0.166168	0.000121468	p	953	30154	0.0316044	19721	551482	3.91554	1359
Solabu2	GO:0046470	Phosphatidylcholine metabolic process (GO:0046470)	5.15652e-05	0.16867	0.000123206	p	25	30154	0.000829077	939	551482	3.90937	1360
Solabu2	GO:0009117	Nucleotide metabolic process (GO:0009117)	5.41995e-05	0.177287	0.000129406	e	2236	30154	0.0741527	37713	551482	3.88804	1361
Solabu2	GO:0007349	Cellularization (GO:0007349)	6.07344e-05	0.198662	0.000143335	e	87	30154	0.00288519	1023	551482	3.84365	1377
Solabu2	GO:0090421	Embryonic meristem initiation (GO:0090421)	6.09428e-05	0.199344	0.000143723	e	73	30154	0.00242091	823	551482	3.84247	1378
Solabu2	GO:0051307	Meiotic chromosome separation (GO:0051307)	6.15188e-05	0.201228	0.000144873	p	1	30154	3.31631e-05	229	551482	3.83901	1380
Solabu2	GO:0048255	Mrna stabilization (GO:0048255)	6.40497e-05	0.209507	0.0001504	e	44	30154	0.00145918	426	551482	3.82275	1384
Solabu2	GO:0032436	Positive regulation of proteasomal ubiquitin-dependent protein catabolic process (GO:0032436)	6.98078e-05	0.228341	0.000163686	e	34	30154	0.00112755	302	551482	3.78599	1386
Solabu2	GO:0009067	Aspartate family amino acid biosynthetic process (GO:0009067)	7.56923e-05	0.247589	0.000177356	p	58	30154	0.00192346	1705	551482	3.75115	1387
Solabu2	GO:0051259	Protein complex oligomerization (GO:0051259)	8.11601e-05	0.265475	0.000190032	p	168	30154	0.0055714	4089	551482	3.72117	1388
Solabu2	GO:0046653	Tetrahydrofolate metabolic process (GO:0046653)	8.43779e-05	0.276	0.000197425	e	58	30154	0.00192346	618	551482	3.7046	1389
Solabu2	GO:0006346	DNA methylation-dependent heterochromatin formation (GO:0006346)	8.79396e-05	0.287651	0.000204297	e	26	30154	0.00086224	208	551482	3.68974	1399
Solabu2	GO:0010540	Basipetal auxin transport (GO:0010540)	8.83788e-05	0.289087	0.000205172	p	24	30154	0.000795914	897	551482	3.68788	1400
Solabu2	GO:0006084	Acetyl-coa metabolic process (GO:0006084)	8.92925e-05	0.292076	0.000206852	e	73	30154	0.00242091	831	551482	3.68434	1403
Solabu2	GO:0007017	Microtubule-based process (GO:0007017)	9.11555e-05	0.29817	0.00021087	e	602	30154	0.0199642	9408	551482	3.67599	1405
Solabu2	GO:0090351	Seedling development (GO:0090351)	9.26698e-05	0.303123	0.000214221	p	201	30154	0.00666578	4759	551482	3.66914	1406
Solabu2	GO:0045048	Protein insertion into ER membrane (GO:0045048)	9.58825e-05	0.313632	0.000221023	e	18	30154	0.000596936	120	551482	3.65556	1410
Solabu2	GO:0046854	Phosphatidylinositol phosphate biosynthetic process (GO:0046854)	9.80488e-05	0.320718	0.000225857	p	99	30154	0.00328315	2601	551482	3.64617	1411
Solabu2	GO:0080026	Response to indolebutyric acid (GO:0080026)	0.000102605	0.33562	0.000236186	e	40	30154	0.00132652	382	551482	3.62675	1412
Solabu2	GO:0006753	Nucleoside phosphate metabolic process (GO:0006753)	0.000105035	0.343569	0.00024161	e	2236	30154	0.0741527	37830	551482	3.61689	1413
Solabu2	GO:0006183	GTP biosynthetic process (GO:0006183)	0.000113992	0.372867	0.000261845	e	29	30154	0.00096173	247	551482	3.58196	1414
Solabu2	GO:0006228	UTP biosynthetic process (GO:0006228)	0.000113992	0.372867	0.000261845	e	29	30154	0.00096173	247	551482	3.58196	1414
Solabu2	GO:0045454	Cell redox homeostasis (GO:0045454)	0.000120342	0.393638	0.000276237	p	296	30154	0.00981628	6687	551482	3.55872	1416
Solabu2	GO:0009727	Detection of ethylene stimulus (GO:0009727)	0.000121691	0.398051	0.000279138	e	138	30154	0.00457651	1810	551482	3.55418	1417
Solabu2	GO:0016126	Sterol biosynthetic process (GO:0016126)	0.0001219	0.398735	0.000279422	e	117	30154	0.00388008	1486	551482	3.55374	1418
Solabu2	GO:0043489	RNA stabilization (GO:0043489)	0.000126975	0.415334	0.00029085	e	44	30154	0.00145918	438	551482	3.53633	1419
Solabu2	GO:0000460	Maturation of 5.8S rRNA (GO:0000460)	0.000128463	0.420202	0.000293358	p	4	30154	0.000132652	325	551482	3.5326	1422
Solabu2	GO:0045036	Protein targeting to chloroplast (GO:0045036)	0.000131749	0.430952	0.000298444	p	25	30154	0.000829077	907	551482	3.52514	1432
Solabu2	GO:0072598	Protein localization to chloroplast (GO:0072598)	0.000131749	0.430952	0.000298444	p	25	30154	0.000829077	907	551482	3.52514	1432
Solabu2	GO:0106146	Sideretin biosynthesis (GO:0106146)	0.000132673	0.433974	0.000300328	e	6	30154	0.000198979	16	551482	3.5224	1436
Solabu2	GO:0044038	Cell wall macromolecule biosynthetic process (GO:0044038)	0.000136247	0.445665	0.000307355	p	28	30154	0.000928567	982	551482	3.51236	1441
Solabu2	GO:0009156	Ribonucleoside monophosphate biosynthetic process (GO:0009156)	0.000158747	0.51926	0.00035639	e	412	30154	0.0136632	6261	551482	3.44807	1448
Solabu2	GO:0010394	Homogalacturonan metabolic process (GO:0010394)	0.000166836	0.545721	0.000374294	e	24	30154	0.000795914	192	551482	3.42679	1449
Solabu2	GO:0097468	Programmed cell death in response to reactive oxygen species (GO:0097468)	0.000171882	0.562225	0.000385098	p	59	30154	0.00195662	1694	551482	3.41443	1450
Solabu2	GO:0031145	Anaphase-promoting complex-dependent catabolic process (GO:0031145)	0.000171887	0.562243	0.000385098	p	10	30154	0.000331631	506	551482	3.41443	1450
Solabu2	GO:0015800	Acidic amino acid transport (GO:0015800)	0.000176456	0.577188	0.000395064	p	24	30154	0.000795914	871	551482	3.40333	1452
Solabu2	GO:0046890	Regulation of lipid biosynthetic process (GO:0046890)	0.000181892	0.594969	0.000406955	e	124	30154	0.00411222	1611	551482	3.39045	1453
Solabu2	GO:0048281	Inflorescence morphogenesis (GO:0048281)	0.000185201	0.605794	0.000414076	e	51	30154	0.00169132	538	551482	3.38292	1454
Solabu2	GO:0035556	Intracellular signal transduction (GO:0035556)	0.000190458	0.622988	0.000423801	p	767	30154	0.0254361	15937	551482	3.37284	1461
Solabu2	GO:0044772	Mitotic cell cycle phase transition (GO:0044772)	0.000190761	0.62398	0.000423925	p	37	30154	0.00122703	1178	551482	3.37271	1462
Solabu2	GO:0045842	Positive regulation of mitotic metaphase/anaphase transition (GO:0045842)	0.000191028	0.624853	0.000424204	p	1	30154	3.31631e-05	210	551482	3.37243	1464
Solabu2	GO:0006564	L-serine biosynthetic process (GO:0006564)	0.000192502	0.629675	0.000426033	e	30	30154	0.000994893	265	551482	3.37056	1465
Solabu2	GO:0010310	Regulation of hydrogen peroxide metabolic process (GO:0010310)	0.000193674	0.633508	0.000428335	e	53	30154	0.00175764	568	551482	3.36822	1470
Solabu2	GO:0048572	Short-day photoperiodism (GO:0048572)	0.000195851	0.640629	0.000431691	e	141	30154	0.004676	1875	551482	3.36483	1475
Solabu2	GO:0045806	Negative regulation of endocytosis (GO:0045806)	0.000201548	0.659262	0.000442458	p	1	30154	3.31631e-05	213	551482	3.35413	1481
Solabu2	GO:0015976	Carbon utilization (GO:0015976)	0.000202588	0.662666	0.000444444	e	43	30154	0.00142601	436	551482	3.35218	1482
Solabu2	GO:0050000	Chromosome localization (GO:0050000)	0.000206735	0.67623	0.000453237	p	2	30154	6.63262e-05	246	551482	3.34367	1483
Solabu2	GO:0046901	Tetrahydrofolylpolyglutamate biosynthetic process (GO:0046901)	0.000210455	0.688399	0.000459545	p	2	30154	6.63262e-05	248	551482	3.33767	1489
Solabu2	GO:0006760	Folic acid-containing compound metabolic process (GO:0006760)	0.00021902	0.716413	0.000477927	e	111	30154	0.0036811	1419	551482	3.32064	1490
Solabu2	GO:0070059	Intrinsic apoptotic signaling pathway in response to endoplasmic reticulum stress (GO:0070059)	0.00022059	0.721549	0.000481032	e	38	30154	0.0012602	371	551482	3.31783	1491
Solabu2	GO:0042908	Xenobiotic transport (GO:0042908)	0.000225983	0.739192	0.000492466	p	30	30154	0.000994893	1011	551482	3.30762	1492
Solabu2	GO:0006891	Intra-golgi vesicle-mediated transport (GO:0006891)	0.000240075	0.785287	0.000522827	e	58	30154	0.00192346	643	551482	3.28164	1493
Solabu2	GO:0001933	Negative regulation of protein phosphorylation (GO:0001933)	0.000243221	0.795577	0.000529326	e	112	30154	0.00371427	1439	551482	3.27628	1494
Solabu2	GO:0006873	Intracellular monoatomic ion homeostasis (GO:0006873)	0.000248074	0.81145	0.000539528	p	207	30154	0.00686476	4816	551482	3.26799	1495
Solabu2	GO:0019827	Stem cell population maintenance (GO:0019827)	0.000270024	0.883247	0.000586875	p	119	30154	0.00394641	2979	551482	3.23145	1496
Solabu2	GO:0034453	Microtubule anchoring (GO:0034453)	0.000271788	0.889019	0.000590318	p	1	30154	3.31631e-05	200	551482	3.22891	1497
Solabu2	GO:0030258	Lipid modification (GO:0030258)	0.000287804	0.941408	0.000621802	p	271	30154	0.0089872	6100	551482	3.20635	1505
Solabu2	GO:0045595	Regulation of cell differentiation (GO:0045595)	0.000300377	0.982532	0.000645129	p	372	30154	0.0123367	8127	551482	3.19035	1514
Solabu2	GO:0006631	Fatty acid metabolic process (GO:0006631)	0.000301736	0.986977	0.000647299	e	747	30154	0.0247728	12004	551482	3.1889	1515
Solabu2	GO:0000398	Mrna splicing, via spliceosome (GO:0000398)	0.00031658	1	0.000675936	p	126	30154	0.00417855	3115	551482	3.17009	1523
Solabu2	GO:0006298	Mismatch repair (GO:0006298)	0.000323509	1	0.000690278	p	28	30154	0.000928567	943	551482	3.16098	1524
Solabu2	GO:0040020	Regulation of meiotic nuclear division (GO:0040020)	0.000354438	1	0.00075578	e	82	30154	0.00271937	998	551482	3.1216	1525
Solabu2	GO:0050832	Defense response to fungus (GO:0050832)	0.000380972	1	0.000811829	e	705	30154	0.02338	11312	551482	3.09054	1526
Solabu2	GO:0006730	One-carbon metabolic process (GO:0006730)	0.000383407	1	0.000816488	e	85	30154	0.00281886	1048	551482	3.08805	1527
Solabu2	GO:0060359	Response to ammonium ion (GO:0060359)	0.000420238	1	0.000893176	p	2	30154	6.63262e-05	232	551482	3.04906	1530
Solabu2	GO:0042326	Negative regulation of phosphorylation (GO:0042326)	0.000434645	1	0.000918426	e	112	30154	0.00371427	1464	551482	3.03696	1539
Solabu2	GO:0045948	Positive regulation of translational initiation (GO:0045948)	0.000452483	1	0.000951203	e	25	30154	0.000829077	217	551482	3.02173	1547
Solabu2	GO:0009414	Response to water deprivation (GO:0009414)	0.000465245	1	0.000976149	p	707	30154	0.0234463	14652	551482	3.01048	1550
Solabu2	GO:0002181	Cytoplasmic translation (GO:0002181)	0.000470824	1	0.000987221	p	63	30154	0.00208928	1738	551482	3.00559	1551
Solabu2	GO:0006893	Golgi to plasma membrane transport (GO:0006893)	0.000476393	1	0.000998258	e	52	30154	0.00172448	578	551482	3.00076	1552
Solabu2	GO:0015936	Coenzyme A metabolic process (GO:0015936)	0.000478954	1	0.00100298	p	36	30154	0.00119387	1126	551482	2.99871	1553
Solabu2	GO:0009062	Fatty acid catabolic process (GO:0009062)	0.00049048	1	0.00102646	p	48	30154	0.00159183	1398	551482	2.98866	1554
Solabu2	GO:0043269	Regulation of monoatomic ion transport (GO:0043269)	0.000513546	1	0.00107405	p	223	30154	0.00739537	5084	551482	2.96898	1555
Solabu2	GO:2000070	Regulation of response to water deprivation (GO:2000070)	0.000523784	1	0.00109476	e	79	30154	0.00261988	972	551482	2.96068	1556
Solabu2	GO:0009229	Thiamine diphosphate biosynthetic process (GO:0009229)	0.000525595	1	0.00109784	p	9	30154	0.000298468	448	551482	2.95946	1557
Solabu2	GO:0018874	Benzoate metabolic process (GO:0018874)	0.000563759	1	0.00117681	e	53	30154	0.00175764	595	551482	2.92929	1558
Solabu2	GO:0009624	Response to nematode (GO:0009624)	0.000565139	1	0.00117894	p	241	30154	0.00799231	5444	551482	2.92851	1559
Solabu2	GO:0000712	Resolution of meiotic recombination intermediates (GO:0000712)	0.000570034	1	0.00118839	p	1	30154	3.31631e-05	186	551482	2.92504	1560
Solabu2	GO:0006268	DNA unwinding involved in DNA replication (GO:0006268)	0.000583355	1	0.00121539	p	1	30154	3.31631e-05	189	551482	2.91529	1561
Solabu2	GO:0000070	Mitotic sister chromatid segregation (GO:0000070)	0.000587079	1	0.0012223	p	26	30154	0.00086224	874	551482	2.91282	1562
Solabu2	GO:0000209	Protein polyubiquitination (GO:0000209)	0.000587423	1	0.0012223	p	38	30154	0.0012602	1161	551482	2.91282	1562
Solabu2	GO:0000819	Sister chromatid segregation (GO:0000819)	0.000600178	1	0.00124805	p	26	30154	0.00086224	880	551482	2.90377	1564
Solabu2	GO:0046827	Positive regulation of protein export from nucleus (GO:0046827)	0.000603601	1	0.00125357	p	1	30154	3.31631e-05	191	551482	2.90185	1565
Solabu2	GO:0017006	Protein-tetrapyrrole linkage (GO:0017006)	0.000603601	1	0.00125357	p	1	30154	3.31631e-05	191	551482	2.90185	1565
Solabu2	GO:0010150	Leaf senescence (GO:0010150)	0.000620292	1	0.00128511	p	163	30154	0.00540558	3840	551482	2.89106	1567
Solabu2	GO:0001101	Response to acid chemical (GO:0001101)	0.000621183	1	0.00128601	p	14	30154	0.000464283	573	551482	2.89076	1571
Solabu2	GO:0006491	N-glycan processing (GO:0006491)	0.000623528	1	0.00128923	e	24	30154	0.000795914	209	551482	2.88967	1573
Solabu2	GO:0031123	RNA 3'-end processing (GO:0031123)	0.000634386	1	0.00130645	p	92	30154	0.003051	2348	551482	2.88391	1579
Solabu2	GO:0006995	Cellular response to nitrogen starvation (GO:0006995)	0.00063505	1	0.00130645	p	25	30154	0.000829077	847	551482	2.88391	1579
Solabu2	GO:0016925	Protein sumoylation (GO:0016925)	0.00063505	1	0.00130645	p	25	30154	0.000829077	847	551482	2.88391	1579
Solabu2	GO:0031334	Positive regulation of protein-containing complex assembly (GO:0031334)	0.000636113	1	0.00130781	p	25	30154	0.000829077	848	551482	2.88346	1582
Solabu2	GO:0045905	Positive regulation of translational termination (GO:0045905)	0.000700482	1	0.0014267	e	27	30154	0.000895404	249	551482	2.84567	1597
Solabu2	GO:0019217	Regulation of fatty acid metabolic process (GO:0019217)	0.000716004	1	0.0014574	p	29	30154	0.00096173	944	551482	2.83642	1598
Solabu2	GO:0032508	DNA duplex unwinding (GO:0032508)	0.000730194	1	0.00148536	p	101	30154	0.00334947	2532	551482	2.82817	1599
Solabu2	GO:0042335	Cuticle development (GO:0042335)	0.000752216	1	0.00152921	p	51	30154	0.00169132	1444	551482	2.81553	1600
Solabu2	GO:0006661	Phosphatidylinositol biosynthetic process (GO:0006661)	0.000753526	1	0.00153092	p	51	30154	0.00169132	1445	551482	2.81505	1601
Solabu2	GO:0043457	Regulation of cellular respiration (GO:0043457)	0.000770456	1	0.00156435	p	3	30154	9.94893e-05	253	551482	2.80567	1602
Solabu2	GO:0000160	Phosphorelay signal transduction system (GO:0000160)	0.000779918	1	0.00158258	p	404	30154	0.0133979	8663	551482	2.80064	1603
Solabu2	GO:0006772	Thiamine metabolic process (GO:0006772)	0.000782168	1	0.00158616	e	57	30154	0.0018903	660	551482	2.79965	1604
Solabu2	GO:0006099	Tricarboxylic acid cycle (GO:0006099)	0.000788595	1	0.0015982	p	71	30154	0.00235458	1884	551482	2.79637	1605
Solabu2	GO:0005987	Sucrose catabolic process (GO:0005987)	0.000794823	1	0.00160982	e	29	30154	0.00096173	276	551482	2.79322	1606
Solabu2	GO:0048573	Photoperiodism, flowering (GO:0048573)	0.000831667	1	0.00168341	p	165	30154	0.00547191	3862	551482	2.77381	1607
Solabu2	GO:0045116	Protein neddylation (GO:0045116)	0.000844219	1	0.00170776	e	31	30154	0.00102806	302	551482	2.76757	1608
Solabu2	GO:0042762	Regulation of sulfur metabolic process (GO:0042762)	0.000848122	1	0.00171459	p	92	30154	0.003051	2333	551482	2.76584	1609
Solabu2	GO:0000302	Response to reactive oxygen species (GO:0000302)	0.00086016	1	0.00173785	p	574	30154	0.0190356	11979	551482	2.75999	1610
Solabu2	GO:0032012	Regulation of ARF protein signal transduction (GO:0032012)	0.000919089	1	0.00185577	p	49	30154	0.00162499	1393	551482	2.73148	1611
Solabu2	GO:0010224	Response to UV-B (GO:0010224)	0.000943452	1	0.00189211	p	237	30154	0.00785965	5311	551482	2.72305	1622
Solabu2	GO:0007035	Vacuolar acidification (GO:0007035)	0.000946445	1	0.00189347	e	22	30154	0.000729588	187	551482	2.72274	1626
Solabu2	GO:0019236	Response to pheromone (GO:0019236)	0.00103753	1	0.00206685	e	37	30154	0.00122703	386	551482	2.68469	1633
Solabu2	GO:0009312	Oligosaccharide biosynthetic process (GO:0009312)	0.00110674	1	0.00220338	e	188	30154	0.00623466	2713	551482	2.65691	1634
Solabu2	GO:0045901	Positive regulation of translational elongation (GO:0045901)	0.00116529	1	0.00231852	e	27	30154	0.000895404	252	551482	2.63479	1635
Solabu2	GO:0045143	Homologous chromosome segregation (GO:0045143)	0.00119949	1	0.00238512	p	1	30154	3.31631e-05	173	551482	2.62249	1636
Solabu2	GO:0000288	Nuclear-transcribed mRNA catabolic process, deadenylation-dependent decay (GO:0000288)	0.00122244	1	0.00242929	p	25	30154	0.000829077	823	551482	2.61452	1637
Solabu2	GO:0071453	Cellular response to oxygen levels (GO:0071453)	0.00127834	1	0.00253884	p	152	30154	0.00504079	3556	551482	2.59537	1638
Solabu2	GO:0009970	Cellular response to sulfate starvation (GO:0009970)	0.00133733	1	0.00265436	e	63	30154	0.00208928	761	551482	2.57604	1639
Solabu2	GO:0010119	Regulation of stomatal movement (GO:0010119)	0.00138713	1	0.00273332	p	139	30154	0.00460967	3286	551482	2.56331	1651
Solabu2	GO:0019430	Removal of superoxide radicals (GO:0019430)	0.00142269	1	0.0028	p	5	30154	0.000165815	305	551482	2.55284	1653
Solabu2	GO:0006573	Valine metabolic process (GO:0006573)	0.00144319	1	0.00282844	p	28	30154	0.000928567	889	551482	2.54845	1660
Solabu2	GO:0018342	Protein prenylation (GO:0018342)	0.0014479	1	0.00283598	e	32	30154	0.00106122	327	551482	2.5473	1661
Solabu2	GO:0051446	Positive regulation of meiotic cell cycle (GO:0051446)	0.00148759	1	0.00290849	e	25	30154	0.000829077	236	551482	2.53633	1664
Solabu2	GO:0036265	RNA (guanine-N7)-methylation (GO:0036265)	0.00151747	1	0.00295631	e	22	30154	0.000729588	198	551482	2.52925	1670
Solabu2	GO:0050829	Defense response to Gram-negative bacterium (GO:0050829)	0.00151891	1	0.00295735	p	3	30154	9.94893e-05	240	551482	2.5291	1671
Solabu2	GO:0051224	Negative regulation of protein transport (GO:0051224)	0.00152675	1	0.00297084	p	32	30154	0.00106122	985	551482	2.52712	1672
Solabu2	GO:0015858	Nucleoside transport (GO:0015858)	0.00172532	1	0.00335525	e	62	30154	0.00205611	756	551482	2.47427	1673
Solabu2	GO:0051168	Nuclear export (GO:0051168)	0.00174749	1	0.00339634	e	118	30154	0.00391325	1615	551482	2.46899	1674
Solabu2	GO:0006409	Trna export from nucleus (GO:0006409)	0.00177459	1	0.00344696	p	1	30154	3.31631e-05	168	551482	2.46256	1675
Solabu2	GO:0047484	Regulation of response to osmotic stress (GO:0047484)	0.00180404	1	0.00350208	p	1	30154	3.31631e-05	169	551482	2.45567	1676
Solabu2	GO:0006620	Post-translational protein targeting to endoplasmic reticulum membrane (GO:0006620)	0.00180788	1	0.00350746	e	18	30154	0.000596936	151	551482	2.45501	1677
Solabu2	GO:0007093	Mitotic cell cycle checkpoint signaling (GO:0007093)	0.00182204	1	0.00353283	p	81	30154	0.00268621	2052	551482	2.45188	1678
Solabu2	GO:0009700	Indole phytoalexin biosynthetic process (GO:0009700)	0.00183409	1	0.00355408	p	32	30154	0.00106122	972	551482	2.44927	1679
Solabu2	GO:0009741	Response to brassinosteroid (GO:0009741)	0.00185741	1	0.00359715	p	188	30154	0.00623466	4267	551482	2.44404	1680
Solabu2	GO:0009809	Lignin biosynthetic process (GO:0009809)	0.00200384	1	0.00387844	e	156	30154	0.00517344	2224	551482	2.41134	1681
Solabu2	GO:0009616	Rnai-mediated antiviral immune response (GO:0009616)	0.00205569	1	0.00394739	e	61	30154	0.00202295	744	551482	2.40369	1692
Solabu2	GO:0051225	Spindle assembly (GO:0051225)	0.00211556	1	0.00405153	e	64	30154	0.00212244	788	551482	2.39238	1699
Solabu2	GO:0010421	Hydrogen peroxide-mediated programmed cell death (GO:0010421)	0.00217985	1	0.00415759	p	59	30154	0.00195662	1569	551482	2.38116	1706
Solabu2	GO:0006754	ATP biosynthetic process (GO:0006754)	0.00218396	1	0.00416301	e	288	30154	0.00955097	4403	551482	2.38059	1707
Solabu2	GO:0015706	Nitrate transmembrane transport (GO:0015706)	0.00222477	1	0.00423833	e	75	30154	0.00248723	961	551482	2.3728	1708
Solabu2	GO:0071462	Cellular response to water stimulus (GO:0071462)	0.00226761	1	0.0043049	e	172	30154	0.00570405	2490	551482	2.36604	1714
Solabu2	GO:0009688	Abscisic acid biosynthetic process (GO:0009688)	0.00235164	1	0.00446184	e	52	30154	0.00172448	613	551482	2.35049	1715
Solabu2	GO:0080050	Regulation of seed development (GO:0080050)	0.00242809	1	0.00460423	e	49	30154	0.00162499	577	551482	2.33684	1716
Solabu2	GO:0040029	Epigenetic regulation of gene expression (GO:0040029)	0.00249365	1	0.0047258	e	469	30154	0.0155535	7473	551482	2.32552	1717
Solabu2	GO:0007095	Mitotic G2 DNA damage checkpoint signaling (GO:0007095)	0.00262221	1	0.00496657	p	10	30154	0.000331631	423	551482	2.30394	1718
Solabu2	GO:0008361	Regulation of cell size (GO:0008361)	0.002665	1	0.00504468	p	68	30154	0.00225509	1754	551482	2.29717	1719
Solabu2	GO:0061158	3'-utr-mediated mRNA destabilization (GO:0061158)	0.00272822	1	0.00516138	e	19	30154	0.000630099	164	551482	2.28723	1720
Solabu2	GO:0032963	Collagen metabolic process (GO:0032963)	0.0029896	1	0.00564933	e	2	30154	6.63262e-05	2	551482	2.248	1721
Solabu2	GO:0106035	Protein maturation by [4Fe-4S] cluster transfer (GO:0106035)	0.0029896	1	0.00564933	e	2	30154	6.63262e-05	2	551482	2.248	1721
Solabu2	GO:0042631	Cellular response to water deprivation (GO:0042631)	0.003189	1	0.00596752	e	172	30154	0.00570405	2514	551482	2.22421	1739
Solabu2	GO:0060271	Cilium assembly (GO:0060271)	0.00321184	1	0.00600683	e	25	30154	0.000829077	249	551482	2.22135	1740
Solabu2	GO:0060627	Regulation of vesicle-mediated transport (GO:0060627)	0.0032369	1	0.00604332	e	146	30154	0.00484181	2091	551482	2.21872	1741
Solabu2	GO:0045787	Positive regulation of cell cycle (GO:0045787)	0.00323527	1	0.00604332	p	26	30154	0.00086224	814	551482	2.21872	1741
Solabu2	GO:0040007	Growth (GO:0040007)	0.00325099	1	0.00606617	p	1392	30154	0.046163	27425	551482	2.21709	1744
Solabu2	GO:0000394	RNA splicing, via endonucleolytic cleavage and ligation (GO:0000394)	0.00328366	1	0.00612364	e	24	30154	0.000795914	232	551482	2.21299	1745
Solabu2	GO:0043488	Regulation of mRNA stability (GO:0043488)	0.00330649	1	0.00616269	e	44	30154	0.00145918	511	551482	2.21023	1746
Solabu2	GO:0051983	Regulation of chromosome segregation (GO:0051983)	0.00336468	1	0.00625333	e	24	30154	0.000795914	233	551482	2.20389	1751
Solabu2	GO:0006090	Pyruvate metabolic process (GO:0006090)	0.00340398	1	0.00632277	e	68	30154	0.00225509	866	551482	2.19909	1752
Solabu2	GO:0007094	Mitotic spindle assembly checkpoint signaling (GO:0007094)	0.00342916	1	0.00636595	e	71	30154	0.00235458	912	551482	2.19614	1753
Solabu2	GO:0006020	Inositol metabolic process (GO:0006020)	0.00347162	1	0.0064411	e	52	30154	0.00172448	625	551482	2.19104	1754
Solabu2	GO:0043171	Peptide catabolic process (GO:0043171)	0.00358665	1	0.00665075	p	1	30154	3.31631e-05	150	551482	2.17713	1755
Solabu2	GO:0009260	Ribonucleotide biosynthetic process (GO:0009260)	0.00358882	1	0.006651	e	477	30154	0.0158188	7654	551482	2.17711	1756
Solabu2	GO:0006812	Monoatomic cation transport (GO:0006812)	0.00361361	1	0.00669315	p	1399	30154	0.0463952	27538	551482	2.17437	1757
Solabu2	GO:0009845	Seed germination (GO:0009845)	0.003632	1	0.00672342	p	201	30154	0.00666578	4469	551482	2.17241	1758
Solabu2	GO:0034599	Cellular response to oxidative stress (GO:0034599)	0.00365487	1	0.00676192	p	323	30154	0.0107117	6895	551482	2.16993	1759
Solabu2	GO:0061014	Positive regulation of mRNA catabolic process (GO:0061014)	0.00378611	1	0.00700077	e	21	30154	0.000696425	195	551482	2.15485	1760
Solabu2	GO:0035999	Tetrahydrofolate interconversion (GO:0035999)	0.0038309	1	0.00707958	e	32	30154	0.00106122	341	551482	2.14999	1761
Solabu2	GO:0010187	Negative regulation of seed germination (GO:0010187)	0.00383763	1	0.00708802	p	24	30154	0.000795914	754	551482	2.14947	1762
Solabu2	GO:0045596	Negative regulation of cell differentiation (GO:0045596)	0.00388463	1	0.00717078	p	170	30154	0.00563773	3836	551482	2.14443	1763
Solabu2	GO:0009699	Phenylpropanoid biosynthetic process (GO:0009699)	0.00412611	1	0.00761223	e	398	30154	0.0131989	6316	551482	2.11849	1764
Solabu2	GO:0009306	Protein secretion (GO:0009306)	0.00424504	1	0.00782723	p	37	30154	0.00122703	1052	551482	2.10639	1765
Solabu2	GO:0009871	Jasmonic acid and ethylene-dependent systemic resistance, ethylene mediated signaling pathway (GO:0009871)	0.00427468	1	0.00787745	e	43	30154	0.00142601	504	551482	2.10361	1766
Solabu2	GO:0007166	Cell surface receptor signaling pathway (GO:0007166)	0.00457427	1	0.00834026	p	407	30154	0.0134974	8510	551482	2.07882	1785
Solabu2	GO:0010226	Response to lithium ion (GO:0010226)	0.00480181	1	0.00868735	e	44	30154	0.00145918	519	551482	2.06111	1799
Solabu2	GO:0006900	Vesicle budding from membrane (GO:0006900)	0.00480981	1	0.00869168	p	62	30154	0.00205611	1594	551482	2.0609	1800
Solabu2	GO:0045471	Response to ethanol (GO:0045471)	0.00482357	1	0.00869877	p	30	30154	0.000994893	885	551482	2.06054	1804
Solabu2	GO:0000919	Cell plate assembly (GO:0000919)	0.00482408	1	0.00869877	p	28	30154	0.000928567	839	551482	2.06054	1804
Solabu2	GO:1900056	Negative regulation of leaf senescence (GO:1900056)	0.00483988	1	0.00872245	p	2	30154	6.63262e-05	182	551482	2.05936	1806
Solabu2	GO:0000304	Response to singlet oxygen (GO:0000304)	0.00486347	1	0.00876014	p	6	30154	0.000198979	301	551482	2.05749	1807
Solabu2	GO:0045839	Negative regulation of mitotic nuclear division (GO:0045839)	0.00487507	1	0.00877621	e	72	30154	0.00238774	937	551482	2.05669	1808
Solabu2	GO:0010431	Seed maturation (GO:0010431)	0.00504933	1	0.00906994	e	144	30154	0.00477549	2084	551482	2.0424	1812
Solabu2	GO:0016444	Somatic cell DNA recombination (GO:0016444)	0.00516646	1	0.00927524	p	1	30154	3.31631e-05	142	551482	2.03267	1813
Solabu2	GO:0010120	Camalexin biosynthetic process (GO:0010120)	0.00522939	1	0.00938307	p	33	30154	0.00109438	949	551482	2.02766	1814
Solabu2	GO:0017001	Antibiotic catabolic process (GO:0017001)	0.00523628	1	0.00939028	p	1	30154	3.31631e-05	145	551482	2.02732	1815
Solabu2	GO:0015986	Proton motive force-driven ATP synthesis (GO:0015986)	0.00525133	1	0.00941211	e	214	30154	0.0070969	3241	551482	2.02631	1816
Solabu2	GO:0071446	Cellular response to salicylic acid stimulus (GO:0071446)	0.00559848	1	0.0100288	p	99	30154	0.00328315	2361	551482	1.99875	1817
Solabu2	GO:0050792	Regulation of viral process (GO:0050792)	0.00561535	1	0.0100535	e	61	30154	0.00202295	779	551482	1.99768	1818
Solabu2	GO:0006983	ER overload response (GO:0006983)	0.00574176	1	0.0102742	e	38	30154	0.0012602	436	551482	1.98825	1819
Solabu2	GO:0009715	Chalcone biosynthetic process (GO:0009715)	0.00582435	1	0.0104163	p	10	30154	0.000331631	404	551482	1.98229	1820
Solabu2	GO:0048446	Petal morphogenesis (GO:0048446)	0.00584686	1	0.0104509	p	26	30154	0.00086224	785	551482	1.98085	1821
Solabu2	GO:0010027	Thylakoid membrane organization (GO:0010027)	0.00585934	1	0.0104674	p	24	30154	0.000795914	744	551482	1.98016	1822
Solabu2	GO:0009668	Plastid membrane organization (GO:0009668)	0.00588521	1	0.0105079	p	24	30154	0.000795914	745	551482	1.97848	1823
Solabu2	GO:0007127	Meiosis I (GO:0007127)	0.00592104	1	0.0105661	p	97	30154	0.00321682	2313	551482	1.97608	1824
Solabu2	GO:1900140	Regulation of seedling development (GO:1900140)	0.00594256	1	0.0105988	p	166	30154	0.00550507	3719	551482	1.97474	1825
Solabu2	GO:0006779	Porphyrin-containing compound biosynthetic process (GO:0006779)	0.00598798	1	0.0106739	e	114	30154	0.00378059	1611	551482	1.97168	1826
Solabu2	GO:0006882	Intracellular zinc ion homeostasis (GO:0006882)	0.00608729	1	0.0108451	p	4	30154	0.000132652	236	551482	1.96477	1827
Solabu2	GO:0007034	Vacuolar transport (GO:0007034)	0.00622881	1	0.0110912	p	84	30154	0.0027857	2039	551482	1.95502	1828
Solabu2	GO:0009626	Plant-type hypersensitive response (GO:0009626)	0.00648799	1	0.0115464	e	317	30154	0.0105127	4989	551482	1.93755	1829
Solabu2	GO:0010219	Regulation of vernalization response (GO:0010219)	0.00677441	1	0.0119909	p	2	30154	6.63262e-05	174	551482	1.92115	1839
Solabu2	GO:0006370	7-methylguanosine mRNA capping (GO:0006370)	0.00702015	1	0.012339	e	24	30154	0.000795914	247	551482	1.90872	1852
Solabu2	GO:0007164	Establishment of tissue polarity (GO:0007164)	0.00711337	1	0.0124961	p	58	30154	0.00192346	1485	551482	1.90322	1853
Solabu2	GO:0000381	Regulation of alternative mRNA splicing, via spliceosome (GO:0000381)	0.00711899	1	0.0124993	e	26	30154	0.00086224	274	551482	1.90311	1854
Solabu2	GO:0001676	Long-chain fatty acid metabolic process (GO:0001676)	0.00717606	1	0.0125725	p	47	30154	0.00155867	1245	551482	1.90058	1855
Solabu2	GO:0009641	Shade avoidance (GO:0009641)	0.00718293	1	0.0125778	e	55	30154	0.00182397	693	551482	1.90039	1859
Solabu2	GO:0043200	Response to amino acid (GO:0043200)	0.00730763	1	0.0127893	p	14	30154	0.000464283	496	551482	1.89315	1860
Solabu2	GO:0009639	Response to red or far red light (GO:0009639)	0.00741089	1	0.0129406	e	692	30154	0.0229489	11465	551482	1.88805	1863
Solabu2	GO:0048598	Embryonic morphogenesis (GO:0048598)	0.00741385	1	0.0129406	e	196	30154	0.00649997	2961	551482	1.88805	1863
Solabu2	GO:0034765	Regulation of monoatomic ion transmembrane transport (GO:0034765)	0.00740626	1	0.0129406	p	172	30154	0.00570405	3826	551482	1.88805	1863
Solabu2	GO:0007026	Negative regulation of microtubule depolymerization (GO:0007026)	0.00749256	1	0.013071	p	1	30154	3.31631e-05	137	551482	1.88369	1866
Solabu2	GO:0050790	Regulation of catalytic activity (GO:0050790)	0.00751835	1	0.013109	p	1292	30154	0.0428467	25352	551482	1.88243	1867
Solabu2	GO:0016539	Intein-mediated protein splicing (GO:0016539)	0.00755677	1	0.013169	p	1	30154	3.31631e-05	138	551482	1.88045	1868
Solabu2	GO:0010182	Sugar mediated signaling pathway (GO:0010182)	0.00763492	1	0.0132981	e	119	30154	0.00394641	1707	551482	1.87621	1869
Solabu2	GO:0009060	Aerobic respiration (GO:0009060)	0.00767963	1	0.0133688	e	208	30154	0.00689792	3169	551482	1.87391	1870
Solabu2	GO:0006415	Translational termination (GO:0006415)	0.00771493	1	0.0134232	p	51	30154	0.00169132	1326	551482	1.87215	1871
Solabu2	GO:1900424	Regulation of defense response to bacterium (GO:1900424)	0.007828	1	0.0136126	p	9	30154	0.000298468	366	551482	1.86606	1872
Solabu2	GO:0009637	Response to blue light (GO:0009637)	0.00784083	1	0.0136277	e	187	30154	0.0062015	2821	551482	1.86558	1873
Solabu2	GO:0045087	Innate immune response (GO:0045087)	0.00789383	1	0.0137125	p	663	30154	0.0219871	13381	551482	1.86288	1874
Solabu2	GO:0034050	Symbiont-induced defense-related programmed cell death (GO:0034050)	0.00842447	1	0.0146188	e	294	30154	0.00974995	4617	551482	1.83509	1875
Solabu2	GO:0009098	L-leucine biosynthetic process (GO:0009098)	0.00853467	1	0.0148022	e	48	30154	0.00159183	595	551482	1.82967	1876
Solabu2	GO:0046482	Para-aminobenzoic acid metabolic process (GO:0046482)	0.00855677	1	0.0148326	e	53	30154	0.00175764	675	551482	1.82878	1877
Solabu2	GO:0032147	Activation of protein kinase activity (GO:0032147)	0.00859487	1	0.0148908	p	28	30154	0.000928567	815	551482	1.82708	1878
Solabu2	GO:0006835	Dicarboxylic acid transport (GO:0006835)	0.00874005	1	0.0151343	p	181	30154	0.00600252	3992	551482	1.82004	1879
Solabu2	GO:0009903	Chloroplast avoidance movement (GO:0009903)	0.00889595	1	0.0153961	e	33	30154	0.00109438	379	551482	1.81259	1880
Solabu2	GO:0048577	Negative regulation of short-day photoperiodism, flowering (GO:0048577)	0.00895862	1	0.0154882	e	27	30154	0.000895404	290	551482	1.81	1881
Solabu2	GO:0009081	Branched-chain amino acid metabolic process (GO:0009081)	0.00895438	1	0.0154882	p	76	30154	0.0025204	1854	551482	1.81	1881
Solabu2	GO:0061157	Mrna destabilization (GO:0061157)	0.00908632	1	0.0157007	e	19	30154	0.000630099	187	551482	1.80408	1883
Solabu2	GO:0032955	Regulation of division septum assembly (GO:0032955)	0.00928207	1	0.0160304	p	19	30154	0.000630099	607	551482	1.79505	1884
Solabu2	GO:0030705	Cytoskeleton-dependent intracellular transport (GO:0030705)	0.00941173	1	0.0162458	p	2	30154	6.63262e-05	164	551482	1.78926	1885
Solabu2	GO:0070301	Cellular response to hydrogen peroxide (GO:0070301)	0.00948445	1	0.0163544	e	316	30154	0.0104795	5003	551482	1.78637	1886
Solabu2	GO:0000212	Meiotic spindle organization (GO:0000212)	0.00948963	1	0.0163544	e	27	30154	0.000895404	294	551482	1.78637	1886
Solabu2	GO:0048236	Plant-type sporogenesis (GO:0048236)	0.0094859	1	0.0163544	p	27	30154	0.000895404	787	551482	1.78637	1886
Solabu2	GO:0000289	Nuclear-transcribed mRNA poly(A) tail shortening (GO:0000289)	0.00952524	1	0.0164071	p	23	30154	0.000762751	695	551482	1.78497	1889
Solabu2	GO:0030148	Sphingolipid biosynthetic process (GO:0030148)	0.00959485	1	0.0165183	p	21	30154	0.000696425	656	551482	1.78203	1890
Solabu2	GO:0016042	Lipid catabolic process (GO:0016042)	0.00967104	1	0.0166407	p	390	30154	0.0129336	8090	551482	1.77883	1891
Solabu2	GO:0040009	Regulation of growth rate (GO:0040009)	0.00969938	1	0.0166807	e	410	30154	0.0135969	6611	551482	1.77779	1892
Solabu2	GO:0043434	Response to peptide hormone (GO:0043434)	0.00973069	1	0.0167257	p	82	30154	0.00271937	1967	551482	1.77661	1893
Solabu2	GO:0032434	Regulation of proteasomal ubiquitin-dependent protein catabolic process (GO:0032434)	0.0100377	1	0.01711	e	27	30154	0.000895404	297	551482	1.76675	1904
Solabu2	GO:0042127	Regulation of cell population proliferation (GO:0042127)	0.0103175	1	0.0174954	e	399	30154	0.0132321	6436	551482	1.75708	1919
Solabu2	GO:0009767	Photosynthetic electron transport chain (GO:0009767)	0.0103958	1	0.0176189	e	241	30154	0.00799231	3744	551482	1.75402	1920
Solabu2	GO:0060213	Positive regulation of nuclear-transcribed mRNA poly(A) tail shortening (GO:0060213)	0.0105101	1	0.0177574	e	19	30154	0.000630099	191	551482	1.75062	1926
Solabu2	GO:0006694	Steroid biosynthetic process (GO:0006694)	0.0106139	1	0.0179236	p	117	30154	0.00388008	2686	551482	1.74658	1927
Solabu2	GO:0009863	Salicylic acid mediated signaling pathway (GO:0009863)	0.0107934	1	0.0181704	e	106	30154	0.00351529	1515	551482	1.74064	1933
Solabu2	GO:0006607	Nls-bearing protein import into nucleus (GO:0006607)	0.0108972	1	0.0183358	p	1	30154	3.31631e-05	131	551482	1.7367	1934
Solabu2	GO:0030003	Intracellular monoatomic cation homeostasis (GO:0030003)	0.0110747	1	0.0185676	p	207	30154	0.00686476	4485	551482	1.73124	1941
Solabu2	GO:0010100	Negative regulation of photomorphogenesis (GO:0010100)	0.0112508	1	0.0188532	e	23	30154	0.000762751	246	551482	1.72461	1942
Solabu2	GO:0051321	Meiotic cell cycle (GO:0051321)	0.0113619	1	0.0190296	p	308	30154	0.0102142	6469	551482	1.72057	1943
Solabu2	GO:0007009	Plasma membrane organization (GO:0007009)	0.0116081	1	0.0194321	p	21	30154	0.000696425	644	551482	1.71148	1944
Solabu2	GO:0006744	Ubiquinone biosynthetic process (GO:0006744)	0.0122006	1	0.0204135	e	24	30154	0.000795914	256	551482	1.69008	1945
Solabu2	GO:0010052	Guard cell differentiation (GO:0010052)	0.012297	1	0.0205642	p	16	30154	0.00053061	528	551482	1.68689	1946
Solabu2	GO:0030638	Polyketide metabolic process (GO:0030638)	0.0123313	1	0.0206109	p	10	30154	0.000331631	378	551482	1.6859	1947
Solabu2	GO:0042147	Retrograde transport, endosome to Golgi (GO:0042147)	0.0124014	1	0.0207176	e	22	30154	0.000729588	230	551482	1.68366	1948
Solabu2	GO:0006357	Regulation of transcription by RNA polymerase II (GO:0006357)	0.0126012	1	0.0210406	e	386	30154	0.012801	6231	551482	1.67694	1949
Solabu2	GO:0006418	Trna aminoacylation for protein translation (GO:0006418)	0.0127093	1	0.0212103	p	139	30154	0.00460967	3114	551482	1.67345	1950
Solabu2	GO:0051783	Regulation of nuclear division (GO:0051783)	0.012988	1	0.0216644	p	72	30154	0.00238774	1740	551482	1.66425	1951
Solabu2	GO:0010029	Regulation of seed germination (GO:0010029)	0.0130103	1	0.0216904	p	166	30154	0.00550507	3656	551482	1.66373	1952
Solabu2	GO:0046283	Anthocyanin-containing compound metabolic process (GO:0046283)	0.0133032	1	0.0221674	p	162	30154	0.00537242	3568	551482	1.65428	1953
Solabu2	GO:1900150	Regulation of defense response to fungus (GO:1900150)	0.0134129	1	0.0223389	p	9	30154	0.000298468	355	551482	1.65094	1954
Solabu2	GO:0052325	Cell wall pectin biosynthetic process (GO:0052325)	0.0135924	1	0.0226263	e	24	30154	0.000795914	262	551482	1.64539	1955
Solabu2	GO:0016226	Iron-sulfur cluster assembly (GO:0016226)	0.0142005	1	0.0236266	p	48	30154	0.00159183	1231	551482	1.6266	1956
Solabu2	GO:0010071	Root meristem specification (GO:0010071)	0.0142208	1	0.0236484	e	24	30154	0.000795914	264	551482	1.6262	1957
Solabu2	GO:0006402	Mrna catabolic process (GO:0006402)	0.0144671	1	0.0240457	p	121	30154	0.00401273	2737	551482	1.61896	1958
Solabu2	GO:0009396	Folic acid-containing compound biosynthetic process (GO:0009396)	0.0150733	1	0.0249771	p	28	30154	0.000928567	793	551482	1.60246	1964
Solabu2	GO:0048729	Tissue morphogenesis (GO:0048729)	0.0153527	1	0.025299	p	212	30154	0.00703058	4547	551482	1.5969	1969
Solabu2	GO:0070979	Protein K11-linked ubiquitination (GO:0070979)	0.0154564	1	0.0254571	e	29	30154	0.00096173	335	551482	1.59419	1976
Solabu2	GO:0006874	Intracellular calcium ion homeostasis (GO:0006874)	0.0154846	1	0.0254907	e	93	30154	0.00308417	1326	551482	1.59362	1977
Solabu2	GO:0007141	Male meiosis I (GO:0007141)	0.0157007	1	0.0257687	p	1	30154	3.31631e-05	124	551482	1.58891	1983
Solabu2	GO:0010167	Response to nitrate (GO:0010167)	0.016359	1	0.0267285	e	82	30154	0.00271937	1153	551482	1.57303	1992
Solabu2	GO:1901699	Cellular response to nitrogen compound (GO:1901699)	0.0164478	1	0.02686	e	388	30154	0.0128673	6294	551482	1.57089	1993
Solabu2	GO:0009892	Negative regulation of metabolic process (GO:0009892)	0.0164921	1	0.026919	p	970	30154	0.0321682	19091	551482	1.56994	1994
Solabu2	GO:0036065	Fucosylation (GO:0036065)	0.0173464	1	0.0282993	p	21	30154	0.000696425	628	551482	1.54822	1995
Solabu2	GO:0006913	Nucleocytoplasmic transport (GO:0006913)	0.0179818	1	0.0293212	p	152	30154	0.00504079	3347	551482	1.53282	1996
Solabu2	GO:0033962	P-body assembly (GO:0033962)	0.0185783	1	0.0302788	p	2	30154	6.63262e-05	151	551482	1.51886	1997
Solabu2	GO:0019632	Shikimate metabolic process (GO:0019632)	0.0196054	1	0.0319369	e	23	30154	0.000762751	258	551482	1.49571	1998
Solabu2	GO:0030639	Polyketide biosynthetic process (GO:0030639)	0.0201263	1	0.0327691	p	10	30154	0.000331631	361	551482	1.48454	1999
Solabu2	GO:0048208	COPII vesicle coating (GO:0048208)	0.0201629	1	0.0328124	p	10	30154	0.000331631	362	551482	1.48396	2000
Solabu2	GO:0000084	Mitotic S phase (GO:0000084)	0.0202194	1	0.032888	p	10	30154	0.000331631	363	551482	1.48296	2001
Solabu2	GO:2000377	Regulation of reactive oxygen species metabolic process (GO:2000377)	0.0204796	1	0.0332947	e	100	30154	0.00331631	1450	551482	1.47763	2002
Solabu2	GO:0015813	L-glutamate transmembrane transport (GO:0015813)	0.0209256	1	0.0340028	e	24	30154	0.000795914	268	551482	1.46849	2003
Solabu2	GO:0006468	Protein phosphorylation (GO:0006468)	0.0212343	1	0.0344873	e	2781	30154	0.0922266	48834	551482	1.46234	2004
Solabu2	GO:0034220	Monoatomic ion transmembrane transport (GO:0034220)	0.0212528	1	0.0345001	p	1432	30154	0.0474896	27744	551482	1.46218	2005
Solabu2	GO:0010492	Maintenance of shoot apical meristem identity (GO:0010492)	0.0217992	1	0.0353696	e	61	30154	0.00202295	832	551482	1.45137	2006
Solabu2	GO:0016197	Endosomal transport (GO:0016197)	0.0219168	1	0.0355428	p	76	30154	0.0025204	1794	551482	1.44925	2007
Solabu2	GO:0022898	Regulation of transmembrane transporter activity (GO:0022898)	0.0222677	1	0.0358542	e	80	30154	0.00265305	1137	551482	1.44546	2008
Solabu2	GO:0006521	Regulation of cellular amino acid metabolic process (GO:0006521)	0.0226898	1	0.0362394	p	24	30154	0.000795914	684	551482	1.44082	2037
Solabu2	GO:0042304	Regulation of fatty acid biosynthetic process (GO:0042304)	0.0226898	1	0.0362394	p	24	30154	0.000795914	684	551482	1.44082	2037
Solabu2	GO:0010018	Far-red light signaling pathway (GO:0010018)	0.023002	1	0.0366307	e	20	30154	0.000663262	216	551482	1.43615	2043
Solabu2	GO:0071490	Cellular response to far red light (GO:0071490)	0.023002	1	0.0366307	e	20	30154	0.000663262	216	551482	1.43615	2043
Solabu2	GO:0034976	Response to endoplasmic reticulum stress (GO:0034976)	0.0232421	1	0.0369951	p	78	30154	0.00258672	1829	551482	1.43186	2045
Solabu2	GO:0048586	Regulation of long-day photoperiodism, flowering (GO:0048586)	0.0234516	1	0.037256	e	49	30154	0.00162499	643	551482	1.4288	2049
Solabu2	GO:0051026	Chiasma assembly (GO:0051026)	0.0234722	1	0.0372707	e	70	30154	0.00232142	972	551482	1.42863	2050
Solabu2	GO:0007005	Mitochondrion organization (GO:0007005)	0.0237951	1	0.037765	e	332	30154	0.0110101	5379	551482	1.42291	2051
Solabu2	GO:0015700	Arsenite transport (GO:0015700)	0.0242917	1	0.0385158	e	24	30154	0.000795914	277	551482	1.41436	2053
Solabu2	GO:0006525	Arginine metabolic process (GO:0006525)	0.0245294	1	0.0388738	p	25	30154	0.000829077	701	551482	1.41034	2054
Solabu2	GO:0090114	Copii-coated vesicle budding (GO:0090114)	0.0254167	1	0.0402606	e	32	30154	0.00106122	392	551482	1.39512	2055
Solabu2	GO:0006534	Cysteine metabolic process (GO:0006534)	0.0256559	1	0.0406197	p	28	30154	0.000928567	766	551482	1.39126	2056
Solabu2	GO:0006511	Ubiquitin-dependent protein catabolic process (GO:0006511)	0.025841	1	0.040893	e	807	30154	0.0267626	13675	551482	1.38835	2057
Solabu2	GO:0032409	Regulation of transporter activity (GO:0032409)	0.0262134	1	0.0414624	e	80	30154	0.00265305	1139	551482	1.38235	2058
Solabu2	GO:0061136	Regulation of proteasomal protein catabolic process (GO:0061136)	0.0263458	1	0.0416516	e	27	30154	0.000895404	321	551482	1.38037	2059
Solabu2	GO:0006892	Post-golgi vesicle-mediated transport (GO:0006892)	0.0264681	1	0.0418247	p	52	30154	0.00172448	1280	551482	1.37857	2060
Solabu2	GO:0048205	COPI coating of Golgi vesicle (GO:0048205)	0.027428	1	0.0433206	e	30	30154	0.000994893	364	551482	1.36331	2061
Solabu2	GO:0051480	Regulation of cytosolic calcium ion concentration (GO:0051480)	0.0277266	1	0.043771	e	51	30154	0.00169132	681	551482	1.35881	2062
Solabu2	GO:0006383	Transcription by RNA polymerase III (GO:0006383)	0.0279126	1	0.0440222	p	4	30154	0.000132652	200	551482	1.35633	2063
Solabu2	GO:0010351	Lithium ion transport (GO:0010351)	0.0279126	1	0.0440222	p	4	30154	0.000132652	200	551482	1.35633	2063
Solabu2	GO:0007088	Regulation of mitotic nuclear division (GO:0007088)	0.0280278	1	0.0441826	p	72	30154	0.00238774	1695	551482	1.35475	2065
Solabu2	GO:0006450	Regulation of translational fidelity (GO:0006450)	0.0284573	1	0.0448381	p	27	30154	0.000895404	738	551482	1.34835	2066
Solabu2	GO:0042753	Positive regulation of circadian rhythm (GO:0042753)	0.0285141	1	0.0449005	p	20	30154	0.000663262	586	551482	1.34775	2067
Solabu2	GO:0019566	Arabinose metabolic process (GO:0019566)	0.0285244	1	0.0449005	p	27	30154	0.000895404	740	551482	1.34775	2067
Solabu2	GO:0050994	Regulation of lipid catabolic process (GO:0050994)	0.029517	1	0.0464406	e	21	30154	0.000696425	235	551482	1.3331	2069
Solabu2	GO:0006814	Sodium ion transport (GO:0006814)	0.0296555	1	0.0466362	p	74	30154	0.00245407	1729	551482	1.33128	2070
Solabu2	GO:0015937	Coenzyme A biosynthetic process (GO:0015937)	0.0301649	1	0.0474144	p	36	30154	0.00119387	929	551482	1.32409	2071
Solabu2	GO:0006446	Regulation of translational initiation (GO:0006446)	0.0303377	1	0.0476631	p	52	30154	0.00172448	1268	551482	1.32182	2072
Solabu2	GO:0006261	Dna-templated DNA replication (GO:0006261)	0.0304982	1	0.0478923	p	188	30154	0.00623466	4004	551482	1.31973	2073
Solabu2	GO:0006401	RNA catabolic process (GO:0006401)	0.0311523	1	0.048896	e	252	30154	0.0083571	4035	551482	1.31073	2074
Solabu2	GO:0071398	Cellular response to fatty acid (GO:0071398)	0.0313405	1	0.0491678	e	139	30154	0.00460967	2124	551482	1.30832	2075
Solaet3	GO:0015979	Photosynthesis (GO:0015979)	0	0	0	e	1328	13717	0.0968142	15690	551482	300	1
Solaet3	GO:0022900	Electron transport chain (GO:0022900)	8.52909e-302	2.78987e-298	1.39493e-298	e	1349	13717	0.0983451	17169	551482	297.855	2
Solaet3	GO:0019684	Photosynthesis, light reaction (GO:0019684)	3.77229e-274	1.23392e-270	4.11305e-271	e	914	13717	0.0666326	9200	551482	270.386	3
Solaet3	GO:0022904	Respiratory electron transport chain (GO:0022904)	7.88765e-244	2.58005e-240	6.45013e-241	e	727	13717	0.0529999	6607	551482	240.19	4
Solaet3	GO:0042773	ATP synthesis coupled electron transport (GO:0042773)	1.80485e-201	5.90365e-198	1.18073e-198	e	631	13717	0.0460013	5987	551482	197.928	5
Solaet3	GO:0009767	Photosynthetic electron transport chain (GO:0009767)	4.91483e-198	1.60764e-194	2.6794e-195	e	493	13717	0.0359408	3744	551482	194.572	6
Solaet3	GO:0006119	Oxidative phosphorylation (GO:0006119)	9.95816e-198	3.25731e-194	4.65331e-195	e	631	13717	0.0460013	6087	551482	194.332	7
Solaet3	GO:0045333	Cellular respiration (GO:0045333)	1.20257e-161	3.93361e-158	4.91701e-159	e	734	13717	0.0535102	9336	551482	158.308	8
Solaet3	GO:0009772	Photosynthetic electron transport in photosystem II (GO:0009772)	1.45386e-125	4.75559e-122	5.28399e-123	e	258	13717	0.0188088	1586	551482	122.277	9
Solaet3	GO:0006120	Mitochondrial electron transport, NADH to ubiquinone (GO:0006120)	1.20869e-119	3.95362e-116	3.95362e-117	e	398	13717	0.0290151	3977	551482	116.403	10
Solaet3	GO:0042775	Mitochondrial ATP synthesis coupled electron transport (GO:0042775)	4.55336e-116	1.4894e-112	1.354e-113	e	449	13717	0.0327331	5071	551482	112.868	11
Solaet3	GO:0071258	Cellular response to gravity (GO:0071258)	1.56679e-114	5.12497e-111	4.27081e-112	e	116	13717	0.00845666	251	551482	111.369	12
Solaet3	GO:0009750	Response to fructose (GO:0009750)	7.27231e-110	2.37877e-106	1.82983e-107	e	203	13717	0.0147992	1098	551482	106.738	13
Solaet3	GO:0002757	Immune response-activating signaling pathway (GO:0002757)	2.48026e-96	8.11294e-93	5.79495e-94	e	167	13717	0.0121747	834	551482	93.2369	14
Solaet3	GO:0051607	Defense response to virus (GO:0051607)	3.88496e-96	1.27077e-92	8.47179e-94	e	276	13717	0.020121	2422	551482	93.072	15
Solaet3	GO:0001666	Response to hypoxia (GO:0001666)	6.59456e-92	2.15708e-88	1.34818e-89	e	403	13717	0.0293796	4997	551482	88.8703	16
Solaet3	GO:0070482	Response to oxygen levels (GO:0070482)	3.80488e-83	1.24458e-79	7.32104e-81	e	403	13717	0.0293796	5354	551482	80.1354	17
Solaet3	GO:0051761	Sesquiterpene metabolic process (GO:0051761)	4.43491e-79	1.45066e-75	8.05921e-77	e	163	13717	0.0118831	1014	551482	76.0937	18
Solaet3	GO:0051762	Sesquiterpene biosynthetic process (GO:0051762)	5.989e-79	1.959e-75	1.03105e-76	e	163	13717	0.0118831	1016	551482	75.9867	19
Solaet3	GO:0080145	Intracellular cysteine homeostasis (GO:0080145)	1.80965e-76	5.91937e-73	2.95968e-74	e	77	13717	0.00561347	167	551482	73.5288	20
Solaet3	GO:0048856	Anatomical structure development (GO:0048856)	3.12458e-76	1.02205e-72	4.86691e-74	p	1575	13717	0.114821	94120	551482	73.3127	21
Solaet3	GO:0060195	Negative regulation of antisense RNA transcription (GO:0060195)	4.85203e-76	1.5871e-72	7.21409e-74	e	57	13717	0.00415543	74	551482	73.1418	22
Solaet3	GO:0002764	Immune response-regulating signaling pathway (GO:0002764)	1.85122e-75	6.05534e-72	2.63276e-73	e	167	13717	0.0121747	1128	551482	72.5796	23
Solaet3	GO:0030174	Regulation of DNA-templated DNA replication initiation (GO:0030174)	1.97247e-75	6.45194e-72	2.68831e-73	e	57	13717	0.00415543	75	551482	72.5705	24
Solaet3	GO:0009765	Photosynthesis, light harvesting (GO:0009765)	3.48292e-74	1.13926e-70	4.55705e-72	e	179	13717	0.0130495	1328	551482	71.3413	25
Solaet3	GO:0009415	Response to water (GO:0009415)	5.16976e-74	1.69103e-70	6.50396e-72	p	82	13717	0.00597798	14681	551482	71.1868	26
Solaet3	GO:0009414	Response to water deprivation (GO:0009414)	1.00406e-73	3.28429e-70	1.2164e-71	p	82	13717	0.00597798	14652	551482	70.9149	27
Solaet3	GO:0016075	Rrna catabolic process (GO:0016075)	5.25573e-70	1.71915e-66	5.9281e-68	e	163	13717	0.0118831	1166	551482	67.2271	29
Solaet3	GO:0009615	Response to virus (GO:0009615)	7.0273e-69	2.29863e-65	7.6621e-67	e	341	13717	0.0248597	4601	551482	66.1157	30
Solaet3	GO:0006606	Protein import into nucleus (GO:0006606)	4.57446e-67	1.49631e-63	4.82679e-65	e	161	13717	0.0117373	1191	551482	64.3163	31
Solaet3	GO:0019500	Cyanide catabolic process (GO:0019500)	3.66127e-66	1.1976e-62	3.7425e-64	e	77	13717	0.00561347	215	551482	63.4268	32
Solaet3	GO:0009637	Response to blue light (GO:0009637)	3.65617e-65	1.19593e-61	3.62404e-63	e	250	13717	0.0182256	2821	551482	62.4408	33
Solaet3	GO:0010378	Temperature compensation of the circadian clock (GO:0010378)	6.39377e-65	2.0914e-61	6.15118e-63	e	47	13717	0.00342641	58	551482	62.211	34
Solaet3	GO:0045128	Negative regulation of reciprocal meiotic recombination (GO:0045128)	1.87162e-64	6.12208e-61	1.74916e-62	e	57	13717	0.00415543	99	551482	61.7572	35
Solaet3	GO:2001142	Nicotinate transport (GO:2001142)	4.30249e-63	1.40734e-59	3.80363e-61	e	58	13717	0.00422833	108	551482	60.4198	36
Solaet3	GO:2001143	N-methylnicotinate transport (GO:2001143)	4.30249e-63	1.40734e-59	3.80363e-61	e	58	13717	0.00422833	108	551482	60.4198	36
Solaet3	GO:0019499	Cyanide metabolic process (GO:0019499)	2.88926e-62	9.45078e-59	2.42328e-60	e	77	13717	0.00561347	238	551482	59.6156	38
Solaet3	GO:0051410	Detoxification of nitrogen compound (GO:0051410)	2.88926e-62	9.45078e-59	2.42328e-60	e	77	13717	0.00561347	238	551482	59.6156	38
Solaet3	GO:0071453	Cellular response to oxygen levels (GO:0071453)	5.33496e-61	1.74507e-57	4.36267e-59	e	278	13717	0.0202668	3556	551482	58.3602	40
Solaet3	GO:0015833	Peptide transport (GO:0015833)	7.59531e-61	2.48443e-57	6.05958e-59	e	227	13717	0.0165488	2510	551482	58.2176	41
Solaet3	GO:0005996	Monosaccharide metabolic process (GO:0005996)	7.22948e-60	2.36476e-56	5.63039e-58	p	30	13717	0.00218707	8884	551482	57.2495	42
Solaet3	GO:0071456	Cellular response to hypoxia (GO:0071456)	8.81501e-60	2.88339e-56	6.70556e-58	e	278	13717	0.0202668	3606	551482	57.1736	43
Solaet3	GO:0034504	Protein localization to nucleus (GO:0034504)	1.41782e-58	4.6377e-55	1.05402e-56	e	157	13717	0.0114457	1303	551482	55.9771	44
Solaet3	GO:0051170	Import into nucleus (GO:0051170)	1.10223e-57	3.60541e-54	7.83784e-56	e	157	13717	0.0114457	1323	551482	55.1058	46
Solaet3	GO:0008033	Trna processing (GO:0008033)	2.60864e-57	8.53286e-54	1.8155e-55	p	3	13717	0.000218707	5694	551482	54.741	47
Solaet3	GO:0048479	Style development (GO:0048479)	8.3251e-57	2.72314e-53	5.67321e-55	e	47	13717	0.00342641	73	551482	54.2462	48
Solaet3	GO:0010506	Regulation of autophagy (GO:0010506)	1.00081e-56	3.27364e-53	6.6809e-55	e	171	13717	0.0124663	1585	551482	54.1752	49
Solaet3	GO:0009751	Response to salicylic acid (GO:0009751)	2.01964e-56	6.60626e-53	1.32125e-54	p	30	13717	0.00218707	8512	551482	53.879	50
Solaet3	GO:0009643	Photosynthetic acclimation (GO:0009643)	2.17578e-55	7.11698e-52	1.39549e-53	e	77	13717	0.00561347	287	551482	52.8553	51
Solaet3	GO:0009871	Jasmonic acid and ethylene-dependent systemic resistance, ethylene mediated signaling pathway (GO:0009871)	5.29469e-55	1.73189e-51	3.33056e-53	e	97	13717	0.00707152	504	551482	52.4775	52
Solaet3	GO:0071219	Cellular response to molecule of bacterial origin (GO:0071219)	6.57434e-55	2.15047e-51	4.05749e-53	e	79	13717	0.00575928	310	551482	52.3917	53
Solaet3	GO:0009657	Plastid organization (GO:0009657)	4.13802e-54	1.35355e-50	2.50657e-52	p	5	13717	0.000364511	5681	551482	51.6009	54
Solaet3	GO:0010207	Photosystem II assembly (GO:0010207)	5.55274e-54	1.8163e-50	3.30237e-52	e	124	13717	0.00903988	881	551482	51.4812	55
Solaet3	GO:2001006	Regulation of cellulose biosynthetic process (GO:2001006)	1.23563e-52	4.04176e-49	7.09081e-51	e	46	13717	0.0033535	79	551482	50.1493	57
Solaet3	GO:0010520	Regulation of reciprocal meiotic recombination (GO:0010520)	3.66087e-52	1.19747e-48	2.0646e-50	e	64	13717	0.00466574	197	551482	49.6852	58
Solaet3	GO:0032502	Developmental process (GO:0032502)	1.02149e-51	3.34129e-48	5.66321e-50	p	1973	13717	0.143836	106120	551482	49.2469	59
Solaet3	GO:0080144	Intracellular amino acid homeostasis (GO:0080144)	1.16483e-51	3.81016e-48	6.35026e-50	e	77	13717	0.00561347	319	551482	49.1972	60
Solaet3	GO:0009826	Unidimensional cell growth (GO:0009826)	1.37428e-51	4.49526e-48	7.36929e-50	p	93	13717	0.00677991	12807	551482	49.1326	61
Solaet3	GO:0031408	Oxylipin biosynthetic process (GO:0031408)	3.88811e-50	1.2718e-46	2.05129e-48	e	171	13717	0.0124663	1768	551482	47.688	62
Solaet3	GO:0010218	Response to far red light (GO:0010218)	1.08465e-49	3.5479e-46	5.58782e-48	e	250	13717	0.0182256	3425	551482	47.2528	63
Solaet3	GO:0080027	Response to herbivore (GO:0080027)	1.09331e-49	3.57621e-46	5.58782e-48	e	163	13717	0.0118831	1632	551482	47.2528	63
Solaet3	GO:0071368	Cellular response to cytokinin stimulus (GO:0071368)	1.36087e-49	4.45141e-46	6.84832e-48	e	157	13717	0.0114457	1525	551482	47.1644	65
Solaet3	GO:0031407	Oxylipin metabolic process (GO:0031407)	3.52973e-49	1.15458e-45	1.74936e-47	e	171	13717	0.0124663	1797	551482	46.7571	66
Solaet3	GO:0009736	Cytokinin-activated signaling pathway (GO:0009736)	4.0221e-49	1.31563e-45	1.96362e-47	e	157	13717	0.0114457	1538	551482	46.7069	67
Solaet3	GO:0006857	Oligopeptide transport (GO:0006857)	7.18693e-49	2.35084e-45	3.45712e-47	e	174	13717	0.012685	1864	551482	46.4613	68
Solaet3	GO:0090322	Regulation of superoxide metabolic process (GO:0090322)	1.14398e-48	3.74197e-45	5.42315e-47	e	77	13717	0.00561347	348	551482	46.2657	69
Solaet3	GO:0001714	Endodermal cell fate specification (GO:0001714)	2.19878e-48	7.19222e-45	1.02746e-46	e	55	13717	0.00400962	150	551482	45.9882	70
Solaet3	GO:0010507	Negative regulation of autophagy (GO:0010507)	2.40416e-48	7.864e-45	1.1076e-46	e	139	13717	0.0101334	1240	551482	45.9556	71
Solaet3	GO:0000910	Cytokinesis (GO:0000910)	2.2553e-47	7.3771e-44	1.0246e-45	p	4	13717	0.000291609	4915	551482	44.9894	72
Solaet3	GO:0016192	Vesicle-mediated transport (GO:0016192)	2.43001e-47	7.94858e-44	1.08885e-45	p	261	13717	0.0190275	22485	551482	44.963	73
Solaet3	GO:0080020	Regulation of coenzyme A biosynthetic process (GO:0080020)	3.22167e-47	1.05381e-43	1.42406e-45	e	36	13717	0.00262448	49	551482	44.8465	74
Solaet3	GO:0006417	Regulation of translation (GO:0006417)	6.8301e-47	2.23413e-43	2.97883e-45	p	9	13717	0.00065612	5493	551482	44.526	75
Solaet3	GO:0018023	Peptidyl-lysine trimethylation (GO:0018023)	1.50085e-46	4.90929e-43	6.45959e-45	e	57	13717	0.00415543	176	551482	44.1898	76
Solaet3	GO:0035987	Endodermal cell differentiation (GO:0035987)	2.00805e-46	6.56832e-43	8.53029e-45	e	55	13717	0.00400962	161	551482	44.069	77
Solaet3	GO:0006399	Trna metabolic process (GO:0006399)	1.41064e-45	4.61421e-42	5.84077e-44	p	48	13717	0.00349931	8835	551482	43.2335	78
Solaet3	GO:0006313	DNA transposition (GO:0006313)	1.5729e-45	5.14497e-42	6.43121e-44	e	100	13717	0.00729022	681	551482	43.1917	79
Solaet3	GO:0015986	Proton motive force-driven ATP synthesis (GO:0015986)	2.4196e-45	7.9145e-42	9.77099e-44	e	233	13717	0.0169862	3241	551482	43.0101	80
Solaet3	GO:0051091	Positive regulation of DNA-binding transcription factor activity (GO:0051091)	1.26775e-43	4.14682e-40	5.0571e-42	e	88	13717	0.0064154	545	551482	41.2961	81
Solaet3	GO:0019318	Hexose metabolic process (GO:0019318)	1.71836e-43	5.62076e-40	6.76771e-42	p	30	13717	0.00218707	7148	551482	41.1696	82
Solaet3	GO:0019752	Carboxylic acid metabolic process (GO:0019752)	1.73796e-43	5.68487e-40	6.76771e-42	p	661	13717	0.0481884	42686	551482	41.1696	82
Solaet3	GO:0048825	Cotyledon development (GO:0048825)	3.34013e-43	1.09256e-39	1.28536e-41	e	125	13717	0.00911278	1126	551482	40.891	84
Solaet3	GO:0006032	Chitin catabolic process (GO:0006032)	6.44205e-43	2.1072e-39	2.45023e-41	e	129	13717	0.00940439	1203	551482	40.6108	85
Solaet3	GO:0009658	Chloroplast organization (GO:0009658)	6.05862e-42	1.98177e-38	2.2779e-40	p	3	13717	0.000218707	4273	551482	39.6425	86
Solaet3	GO:0071369	Cellular response to ethylene stimulus (GO:0071369)	4.60538e-41	1.50642e-37	1.71184e-39	e	398	13717	0.0290151	7678	551482	38.7665	87
Solaet3	GO:0009873	Ethylene-activated signaling pathway (GO:0009873)	6.2219e-41	2.03518e-37	2.28672e-39	e	316	13717	0.0230371	5505	551482	38.6408	88
Solaet3	GO:0045454	Cell redox homeostasis (GO:0045454)	9.50376e-41	3.10868e-37	3.45409e-39	p	28	13717	0.00204126	6687	551482	38.4617	89
Solaet3	GO:0033194	Response to hydroperoxide (GO:0033194)	1.11659e-40	3.65236e-37	4.01359e-39	e	40	13717	0.00291609	86	551482	38.3965	90
Solaet3	GO:0045017	Glycerolipid biosynthetic process (GO:0045017)	1.16906e-40	3.824e-37	4.15653e-39	p	2	13717	0.000145804	3995	551482	38.3813	91
Solaet3	GO:0009743	Response to carbohydrate (GO:0009743)	1.2679e-40	4.1473e-37	4.45947e-39	e	312	13717	0.0227455	5414	551482	38.3507	92
Solaet3	GO:0048544	Recognition of pollen (GO:0048544)	2.95921e-40	9.67958e-37	1.02974e-38	e	218	13717	0.0158927	3140	551482	37.9873	93
Solaet3	GO:0006535	Cysteine biosynthetic process from serine (GO:0006535)	5.31114e-40	1.73727e-36	1.82871e-38	e	77	13717	0.00561347	453	551482	37.7379	94
Solaet3	GO:0009653	Anatomical structure morphogenesis (GO:0009653)	8.15559e-40	2.66769e-36	2.77885e-38	p	699	13717	0.0509587	43739	551482	37.5561	95
Solaet3	GO:0006520	Amino acid metabolic process (GO:0006520)	9.44505e-40	3.08948e-36	3.18503e-38	p	308	13717	0.0224539	23794	551482	37.4969	96
Solaet3	GO:0046246	Terpene biosynthetic process (GO:0046246)	1.72481e-39	5.64186e-36	5.757e-38	e	163	13717	0.0118831	1965	551482	37.2398	97
Solaet3	GO:0009737	Response to abscisic acid (GO:0009737)	5.29932e-39	1.73341e-35	1.75092e-37	p	287	13717	0.0209229	22527	551482	36.7567	98
Solaet3	GO:0016106	Sesquiterpenoid biosynthetic process (GO:0016106)	5.53596e-39	1.81081e-35	1.81081e-37	e	163	13717	0.0118831	1984	551482	36.7421	99
Solaet3	GO:0051301	Cell division (GO:0051301)	6.19522e-39	2.02646e-35	2.00639e-37	p	142	13717	0.0103521	14235	551482	36.6976	100
Solaet3	GO:0048578	Positive regulation of long-day photoperiodism, flowering (GO:0048578)	2.98884e-38	9.77649e-35	9.58479e-37	e	55	13717	0.00400962	220	551482	36.0184	101
Solaet3	GO:0016043	Cellular component organization (GO:0016043)	3.20492e-38	1.04833e-34	1.0178e-36	p	1450	13717	0.105708	78522	551482	35.9923	102
Solaet3	GO:0045014	Carbon catabolite repression of transcription by glucose (GO:0045014)	2.14993e-37	7.03242e-34	6.69754e-36	e	62	13717	0.00451994	303	551482	35.1741	104
Solaet3	GO:0044249	Cellular biosynthetic process (GO:0044249)	4.28808e-37	1.40263e-33	1.32324e-35	p	3572	13717	0.260407	170561	551482	34.8784	105
Solaet3	GO:0006979	Response to oxidative stress (GO:0006979)	5.9198e-37	1.93637e-33	1.80969e-35	p	319	13717	0.0232558	23868	551482	34.7424	106
Solaet3	GO:0006457	Protein folding (GO:0006457)	7.39219e-37	2.41799e-33	2.23888e-35	p	44	13717	0.0032077	7503	551482	34.65	107
Solaet3	GO:0009725	Response to hormone (GO:0009725)	1.93343e-36	6.32426e-33	5.80208e-35	p	958	13717	0.0698403	55303	551482	34.2364	108
Solaet3	GO:0034757	Negative regulation of iron ion transport (GO:0034757)	2.10353e-36	6.88064e-33	6.25513e-35	e	55	13717	0.00400962	237	551482	34.2038	109
Solaet3	GO:0006869	Lipid transport (GO:0006869)	7.75361e-36	2.53621e-32	2.28487e-34	e	292	13717	0.0212875	5225	551482	33.6411	110
Solaet3	GO:0006401	RNA catabolic process (GO:0006401)	1.00476e-35	3.28657e-32	2.93444e-34	e	245	13717	0.017861	4035	551482	33.5325	111
Solaet3	GO:0009875	Pollen-pistil interaction (GO:0009875)	1.29921e-35	4.24973e-32	3.76082e-34	e	217	13717	0.0158198	3356	551482	33.4247	112
Solaet3	GO:0006952	Defense response (GO:0006952)	1.49854e-35	4.90171e-32	4.29975e-34	e	1848	13717	0.134723	56057	551482	33.3666	113
Solaet3	GO:0009058	Biosynthetic process (GO:0009058)	1.80383e-35	5.90032e-32	5.13071e-34	p	3802	13717	0.277174	179583	551482	33.2898	114
Solaet3	GO:0010332	Response to gamma radiation (GO:0010332)	2.15428e-35	7.04666e-32	6.07471e-34	e	80	13717	0.00583218	569	551482	33.2165	115
Solaet3	GO:0046274	Lignin catabolic process (GO:0046274)	3.97695e-35	1.30086e-31	1.11185e-33	e	114	13717	0.00831086	1145	551482	32.954	116
Solaet3	GO:0009644	Response to high light intensity (GO:0009644)	7.8305e-35	2.56136e-31	2.17064e-33	p	1	13717	7.29022e-05	3306	551482	32.6634	117
Solaet3	GO:0009861	Jasmonic acid and ethylene-dependent systemic resistance (GO:0009861)	8.40188e-35	2.74825e-31	2.30946e-33	e	99	13717	0.00721732	886	551482	32.6365	118
Solaet3	GO:0006518	Peptide metabolic process (GO:0006518)	1.84148e-34	6.02349e-31	5.01957e-33	p	2	13717	0.000145804	3422	551482	32.2993	119
Solaet3	GO:0009311	Oligosaccharide metabolic process (GO:0009311)	2.10954e-34	6.90029e-31	5.70272e-33	p	7	13717	0.000510316	4053	551482	32.2439	120
Solaet3	GO:0032940	Secretion by cell (GO:0032940)	5.53665e-34	1.81104e-30	1.47239e-32	e	543	13717	0.0395859	12559	551482	31.832	121
Solaet3	GO:0060560	Developmental growth involved in morphogenesis (GO:0060560)	5.51781e-34	1.80488e-30	1.47239e-32	p	157	13717	0.0114457	14389	551482	31.832	121
Solaet3	GO:0034756	Regulation of iron ion transport (GO:0034756)	1.06837e-33	3.49465e-30	2.81827e-32	e	55	13717	0.00400962	265	551482	31.55	123
Solaet3	GO:0080147	Root hair cell development (GO:0080147)	4.90022e-33	1.60286e-29	1.27211e-31	e	77	13717	0.00561347	568	551482	30.8955	124
Solaet3	GO:0010310	Regulation of hydrogen peroxide metabolic process (GO:0010310)	4.90022e-33	1.60286e-29	1.27211e-31	e	77	13717	0.00561347	568	551482	30.8955	124
Solaet3	GO:0010254	Nectary development (GO:0010254)	6.11261e-33	1.99943e-29	1.57436e-31	e	49	13717	0.00357221	208	551482	30.8029	126
Solaet3	GO:0000902	Cell morphogenesis (GO:0000902)	6.90514e-33	2.25867e-29	1.76459e-31	p	239	13717	0.0174236	18817	551482	30.7534	127
Solaet3	GO:0010114	Response to red light (GO:0010114)	7.0905e-33	2.3193e-29	1.79791e-31	e	313	13717	0.0228184	6008	551482	30.7452	128
Solaet3	GO:0046688	Response to copper ion (GO:0046688)	9.32069e-33	3.0488e-29	2.34523e-31	e	136	13717	0.0099147	1657	551482	30.6298	129
Solaet3	GO:0000706	Meiotic DNA double-strand break processing (GO:0000706)	1.31244e-32	4.293e-29	3.2771e-31	e	38	13717	0.00277029	111	551482	30.4845	130
Solaet3	GO:0019253	Reductive pentose-phosphate cycle (GO:0019253)	4.86478e-32	1.59127e-28	1.19644e-30	e	107	13717	0.00780054	1105	551482	29.9221	131
Solaet3	GO:0019685	Photosynthesis, dark reaction (GO:0019685)	4.86478e-32	1.59127e-28	1.19644e-30	e	107	13717	0.00780054	1105	551482	29.9221	131
Solaet3	GO:0001816	Cytokine production (GO:0001816)	9.89819e-32	3.2377e-28	2.41619e-30	e	55	13717	0.00400962	288	551482	29.6169	133
Solaet3	GO:0006865	Amino acid transport (GO:0006865)	1.01498e-31	3.32e-28	2.45926e-30	p	1	13717	7.29022e-05	3019	551482	29.6092	134
Solaet3	GO:0009408	Response to heat (GO:0009408)	1.12123e-31	3.66753e-28	2.69671e-30	p	67	13717	0.00488445	8498	551482	29.5692	135
Solaet3	GO:0002237	Response to molecule of bacterial origin (GO:0002237)	1.27676e-31	4.17629e-28	3.04839e-30	e	142	13717	0.0103521	1829	551482	29.5159	136
Solaet3	GO:0048731	System development (GO:0048731)	1.79035e-31	5.85623e-28	4.24365e-30	p	1331	13717	0.0970329	71037	551482	29.3723	137
Solaet3	GO:0110102	Ribulose bisphosphate carboxylase complex assembly (GO:0110102)	2.13524e-31	6.98438e-28	5.02473e-30	e	23	13717	0.00167675	30	551482	29.2989	138
Solaet3	GO:0034090	Maintenance of meiotic sister chromatid cohesion (GO:0034090)	2.82815e-31	9.25089e-28	6.60778e-30	e	31	13717	0.00225997	69	551482	29.1799	139
Solaet3	GO:0006006	Glucose metabolic process (GO:0006006)	3.98105e-31	1.3022e-27	9.23546e-30	p	29	13717	0.00211416	5699	551482	29.0345	140
Solaet3	GO:0006486	Protein glycosylation (GO:0006486)	6.22111e-31	2.03493e-27	1.43305e-29	p	11	13717	0.000801925	4122	551482	28.8437	141
Solaet3	GO:0019344	Cysteine biosynthetic process (GO:0019344)	9.65882e-31	3.1594e-27	2.19403e-29	e	77	13717	0.00561347	614	551482	28.6588	143
Solaet3	GO:0009741	Response to brassinosteroid (GO:0009741)	1.39597e-30	4.56622e-27	3.14912e-29	p	13	13717	0.000947729	4267	551482	28.5018	144
Solaet3	GO:0010026	Trichome differentiation (GO:0010026)	1.76836e-30	5.78431e-27	3.96186e-29	p	3	13717	0.000218707	3186	551482	28.4021	145
Solaet3	GO:2000114	Regulation of establishment of cell polarity (GO:2000114)	4.22792e-30	1.38295e-26	9.34427e-29	e	55	13717	0.00400962	309	551482	28.0295	147
Solaet3	GO:0046474	Glycerophospholipid biosynthetic process (GO:0046474)	7.14627e-30	2.33754e-26	1.55836e-28	p	2	13717	0.000145804	3010	551482	27.8073	149
Solaet3	GO:0007275	Multicellular organism development (GO:0007275)	1.03967e-29	3.40077e-26	2.25217e-28	p	1895	13717	0.13815	95568	551482	27.6474	150
Solaet3	GO:1901699	Cellular response to nitrogen compound (GO:1901699)	1.88926e-29	6.17977e-26	4.06564e-28	e	313	13717	0.0228184	6294	551482	27.3909	151
Solaet3	GO:0044403	Biological process involved in symbiotic interaction (GO:0044403)	2.68004e-29	8.76642e-26	5.72968e-28	p	50	13717	0.00364511	7024	551482	27.2419	152
Solaet3	GO:0008152	Metabolic process (GO:0008152)	4.31739e-29	1.41222e-25	9.17025e-28	e	11672	13717	0.850915	449570	551482	27.0376	153
Solaet3	GO:0005975	Carbohydrate metabolic process (GO:0005975)	5.4386e-29	1.77897e-25	1.14772e-27	p	770	13717	0.0561347	44420	551482	26.9402	154
Solaet3	GO:0006432	Phenylalanyl-trna aminoacylation (GO:0006432)	9.37924e-29	3.06795e-25	1.96663e-27	e	37	13717	0.00269738	128	551482	26.7063	155
Solaet3	GO:0071395	Cellular response to jasmonic acid stimulus (GO:0071395)	9.62785e-29	3.14927e-25	2.0059e-27	p	2	13717	0.000145804	2903	551482	26.6977	156
Solaet3	GO:0045910	Negative regulation of DNA recombination (GO:0045910)	1.16371e-28	3.80649e-25	2.40917e-27	e	64	13717	0.00466574	455	551482	26.6181	157
Solaet3	GO:0032350	Regulation of hormone metabolic process (GO:0032350)	1.81487e-28	5.93645e-25	3.73362e-27	e	55	13717	0.00400962	332	551482	26.4279	158
Solaet3	GO:0009867	Jasmonic acid mediated signaling pathway (GO:0009867)	2.01329e-28	6.58546e-25	4.10104e-27	p	2	13717	0.000145804	2872	551482	26.3871	159
Solaet3	GO:0045814	Negative regulation of gene expression, epigenetic (GO:0045814)	2.01855e-28	6.60268e-25	4.10104e-27	p	1	13717	7.29022e-05	2726	551482	26.3871	159
Solaet3	GO:0051258	Protein polymerization (GO:0051258)	2.3944e-28	7.83208e-25	4.83462e-27	e	134	13717	0.0097689	1793	551482	26.3156	161
Solaet3	GO:0006352	Dna-templated transcription initiation (GO:0006352)	3.06513e-28	1.00261e-24	6.15095e-27	p	1	13717	7.29022e-05	2714	551482	26.2111	162
Solaet3	GO:0010106	Cellular response to iron ion starvation (GO:0010106)	9.77077e-28	3.19602e-24	1.92531e-26	e	55	13717	0.00400962	343	551482	25.7155	165
Solaet3	GO:0010119	Regulation of stomatal movement (GO:0010119)	1.03849e-27	3.3969e-24	2.03407e-26	p	6	13717	0.000437413	3286	551482	25.6916	166
Solaet3	GO:0034050	Symbiont-induced defense-related programmed cell death (GO:0034050)	1.6303e-27	5.3327e-24	3.17423e-26	e	246	13717	0.017934	4617	551482	25.4984	167
Solaet3	GO:0048015	Phosphatidylinositol-mediated signaling (GO:0048015)	1.80646e-27	5.90894e-24	3.49641e-26	e	128	13717	0.00933149	1699	551482	25.4564	168
Solaet3	GO:0043085	Positive regulation of catalytic activity (GO:0043085)	2.99852e-27	9.80816e-24	5.76951e-26	p	55	13717	0.00400962	7106	551482	25.2389	169
Solaet3	GO:0006534	Cysteine metabolic process (GO:0006534)	3.60703e-27	1.17986e-23	6.89976e-26	e	81	13717	0.00590508	766	551482	25.1612	170
Solaet3	GO:0010090	Trichome morphogenesis (GO:0010090)	4.20955e-27	1.37694e-23	8.00549e-26	p	3	13717	0.000218707	2867	551482	25.0966	171
Solaet3	GO:0007346	Regulation of mitotic cell cycle (GO:0007346)	9.28687e-27	3.03773e-23	1.75592e-25	p	9	13717	0.00065612	3495	551482	24.7555	172
Solaet3	GO:0016998	Cell wall macromolecule catabolic process (GO:0016998)	2.82165e-26	9.22962e-23	5.27407e-25	e	150	13717	0.0109353	2258	551482	24.2779	174
Solaet3	GO:0070981	L-asparagine biosynthetic process (GO:0070981)	2.85444e-26	9.33687e-23	5.30504e-25	e	24	13717	0.00174965	47	551482	24.2753	175
Solaet3	GO:0002253	Activation of immune response (GO:0002253)	3.97522e-26	1.3003e-22	7.3463e-25	e	174	13717	0.012685	2846	551482	24.1339	176
Solaet3	GO:0022618	Protein-rna complex assembly (GO:0022618)	5.35844e-26	1.75275e-22	9.84689e-25	p	1	13717	7.29022e-05	2491	551482	24.0067	177
Solaet3	GO:0010479	Stele development (GO:0010479)	5.57291e-26	1.8229e-22	1.01838e-24	e	24	13717	0.00174965	48	551482	23.9921	178
Solaet3	GO:0006754	ATP biosynthetic process (GO:0006754)	1.03219e-25	3.3763e-22	1.87572e-24	e	233	13717	0.0169862	4403	551482	23.7268	179
Solaet3	GO:0043617	Cellular response to sucrose starvation (GO:0043617)	1.06628e-25	3.48779e-22	1.92518e-24	e	24	13717	0.00174965	49	551482	23.7155	180
Solaet3	GO:0006749	Glutathione metabolic process (GO:0006749)	1.07118e-25	3.50382e-22	1.92518e-24	p	2	13717	0.000145804	2607	551482	23.7155	180
Solaet3	GO:0071249	Cellular response to nitrate (GO:0071249)	1.57627e-25	5.15597e-22	2.81747e-24	e	62	13717	0.00451994	485	551482	23.5501	182
Solaet3	GO:0006259	DNA metabolic process (GO:0006259)	1.83281e-25	5.99511e-22	3.25821e-24	e	1637	13717	0.119341	51206	551482	23.487	183
Solaet3	GO:0012501	Programmed cell death (GO:0012501)	2.07647e-25	6.79215e-22	3.67143e-24	e	577	13717	0.0420646	14764	551482	23.4352	184
Solaet3	GO:0050776	Regulation of immune response (GO:0050776)	2.59034e-25	8.47299e-22	4.55537e-24	e	250	13717	0.0182256	4893	551482	23.3415	185
Solaet3	GO:0009626	Plant-type hypersensitive response (GO:0009626)	3.02196e-25	9.88483e-22	5.28601e-24	e	253	13717	0.0184443	4989	551482	23.2769	186
Solaet3	GO:0065003	Protein-containing complex assembly (GO:0065003)	1.01369e-24	3.31577e-21	1.75438e-23	e	719	13717	0.0524167	19506	551482	22.7559	188
Solaet3	GO:0007155	Cell adhesion (GO:0007155)	1.3221e-24	4.32459e-21	2.2761e-23	e	201	13717	0.0146533	3638	551482	22.6428	189
Solaet3	GO:0051707	Response to other organism (GO:0051707)	1.34709e-24	4.40633e-21	2.30698e-23	e	1426	13717	0.103959	43916	551482	22.637	190
Solaet3	GO:0009911	Positive regulation of flower development (GO:0009911)	1.65864e-24	5.4254e-21	2.82573e-23	p	1	13717	7.29022e-05	2363	551482	22.5489	191
Solaet3	GO:0000966	RNA 5'-end processing (GO:0000966)	1.77616e-24	5.80981e-21	3.01026e-23	e	27	13717	0.00196836	74	551482	22.5214	192
Solaet3	GO:0019320	Hexose catabolic process (GO:0019320)	1.85864e-24	6.07963e-21	3.13383e-23	p	29	13717	0.00211416	4930	551482	22.5039	193
Solaet3	GO:0009312	Oligosaccharide biosynthetic process (GO:0009312)	2.96768e-24	9.7073e-21	4.90268e-23	p	4	13717	0.000291609	2713	551482	22.3096	197
Solaet3	GO:0016049	Cell growth (GO:0016049)	4.48079e-24	1.46567e-20	7.32833e-23	p	246	13717	0.017934	17520	551482	22.135	199
Solaet3	GO:0015977	Carbon fixation (GO:0015977)	7.02224e-24	2.29698e-20	1.14277e-22	e	107	13717	0.00780054	1393	551482	21.942	200
Solaet3	GO:0009846	Pollen germination (GO:0009846)	7.13468e-24	2.33375e-20	1.15532e-22	p	1	13717	7.29022e-05	2297	551482	21.9373	201
Solaet3	GO:0048444	Floral organ morphogenesis (GO:0048444)	7.56644e-24	2.47498e-20	1.2192e-22	p	1	13717	7.29022e-05	2304	551482	21.9139	202
Solaet3	GO:0045471	Response to ethanol (GO:0045471)	1.0483e-23	3.42898e-20	1.68087e-22	e	82	13717	0.00597798	885	551482	21.7745	203
Solaet3	GO:0032885	Regulation of polysaccharide biosynthetic process (GO:0032885)	1.37683e-23	4.50363e-20	2.18623e-22	e	46	13717	0.0033535	285	551482	21.6603	205
Solaet3	GO:0009451	RNA modification (GO:0009451)	1.47985e-23	4.84058e-20	2.33844e-22	p	39	13717	0.00284319	5545	551482	21.6311	206
Solaet3	GO:0019222	Regulation of metabolic process (GO:0019222)	2.76357e-23	9.03963e-20	4.34597e-22	p	2399	13717	0.174892	114850	551482	21.3619	207
Solaet3	GO:0015700	Arsenite transport (GO:0015700)	3.1442e-23	1.02847e-19	4.92089e-22	e	45	13717	0.0032806	277	551482	21.308	208
Solaet3	GO:0015886	Heme transport (GO:0015886)	3.24033e-23	1.05991e-19	5.0472e-22	e	54	13717	0.00393672	407	551482	21.2969	209
Solaet3	GO:0061024	Membrane organization (GO:0061024)	4.24874e-23	1.38976e-19	6.58656e-22	p	38	13717	0.00277029	5416	551482	21.1813	210
Solaet3	GO:0009753	Response to jasmonic acid (GO:0009753)	5.13256e-23	1.67886e-19	7.91915e-22	p	132	13717	0.0096231	11169	551482	21.1013	211
Solaet3	GO:0006270	DNA replication initiation (GO:0006270)	6.28313e-23	2.05521e-19	9.64888e-22	e	103	13717	0.00750893	1346	551482	21.0155	212
Solaet3	GO:0000160	Phosphorelay signal transduction system (GO:0000160)	7.23087e-23	2.36522e-19	1.10524e-21	e	371	13717	0.0270467	8663	551482	20.9565	213
Solaet3	GO:0006007	Glucose catabolic process (GO:0006007)	7.82797e-23	2.56053e-19	1.19094e-21	p	29	13717	0.00211416	4733	551482	20.9241	214
Solaet3	GO:0009961	Response to 1-aminocyclopropane-1-carboxylic acid (GO:0009961)	1.77668e-22	5.81151e-19	2.69052e-21	e	32	13717	0.00233287	132	551482	20.5702	215
Solaet3	GO:0002220	Innate immune response activating cell surface receptor signaling pathway (GO:0002220)	1.88605e-22	6.16928e-19	2.80422e-21	e	24	13717	0.00174965	63	551482	20.5522	216
Solaet3	GO:0002752	Cell surface pattern recognition receptor signaling pathway (GO:0002752)	1.88605e-22	6.16928e-19	2.80422e-21	e	24	13717	0.00174965	63	551482	20.5522	216
Solaet3	GO:0032499	Detection of peptidoglycan (GO:0032499)	1.88605e-22	6.16928e-19	2.80422e-21	e	24	13717	0.00174965	63	551482	20.5522	216
Solaet3	GO:0032491	Detection of molecule of fungal origin (GO:0032491)	1.88605e-22	6.16928e-19	2.80422e-21	e	24	13717	0.00174965	63	551482	20.5522	216
Solaet3	GO:0015074	DNA integration (GO:0015074)	2.20007e-22	7.19642e-19	3.2563e-21	e	438	13717	0.0319312	10795	551482	20.4873	220
Solaet3	GO:0017038	Protein import (GO:0017038)	2.21641e-22	7.24986e-19	3.2657e-21	e	167	13717	0.0121747	2904	551482	20.486	221
Solaet3	GO:0030154	Cell differentiation (GO:0030154)	2.23576e-22	7.31318e-19	3.27945e-21	p	576	13717	0.0419917	33426	551482	20.4842	222
Solaet3	GO:0000372	Group I intron splicing (GO:0000372)	2.26401e-22	7.40559e-19	3.30607e-21	e	22	13717	0.00160385	50	551482	20.4807	223
Solaet3	GO:0006353	Dna-templated transcription termination (GO:0006353)	3.07923e-22	1.00722e-18	4.47652e-21	e	79	13717	0.00575928	874	551482	20.3491	224
Solaet3	GO:0009745	Sucrose mediated signaling (GO:0009745)	4.00924e-22	1.31142e-18	5.80276e-21	e	29	13717	0.00211416	106	551482	20.2364	225
Solaet3	GO:0010212	Response to ionizing radiation (GO:0010212)	4.14311e-22	1.35521e-18	5.97009e-21	e	80	13717	0.00583218	898	551482	20.224	226
Solaet3	GO:0031929	TOR signaling (GO:0031929)	4.88884e-22	1.59914e-18	7.01377e-21	e	55	13717	0.00400962	447	551482	20.154	227
Solaet3	GO:0046683	Response to organophosphorus (GO:0046683)	5.26742e-22	1.72297e-18	7.49118e-21	e	58	13717	0.00422833	497	551482	20.1254	229
Solaet3	GO:0043161	Proteasome-mediated ubiquitin-dependent protein catabolic process (GO:0043161)	6.56961e-22	2.14892e-18	9.30268e-21	p	1	13717	7.29022e-05	2119	551482	20.0314	230
Solaet3	GO:0000278	Mitotic cell cycle (GO:0000278)	7.04577e-22	2.30467e-18	9.93392e-21	p	85	13717	0.00619669	8255	551482	20.0029	231
Solaet3	GO:0008283	Cell population proliferation (GO:0008283)	7.49472e-22	2.45152e-18	1.05216e-20	p	20	13717	0.00145804	3930	551482	19.9779	232
Solaet3	GO:0006212	Uracil catabolic process (GO:0006212)	8.22171e-22	2.68932e-18	1.14439e-20	e	25	13717	0.00182256	74	551482	19.9414	234
Solaet3	GO:0097305	Response to alcohol (GO:0097305)	1.08791e-21	3.55854e-18	1.50786e-20	p	452	13717	0.0329518	27306	551482	19.8216	235
Solaet3	GO:0006208	Pyrimidine nucleobase catabolic process (GO:0006208)	1.20387e-21	3.93785e-18	1.66154e-20	e	25	13717	0.00182256	75	551482	19.7795	236
Solaet3	GO:0006955	Immune response (GO:0006955)	1.22887e-21	4.01962e-18	1.68741e-20	e	540	13717	0.0393672	14155	551482	19.7728	237
Solaet3	GO:0009267	Cellular response to starvation (GO:0009267)	1.23293e-21	4.03292e-18	1.68741e-20	e	330	13717	0.0240577	7567	551482	19.7728	237
Solaet3	GO:0071669	Plant-type cell wall organization or biogenesis (GO:0071669)	1.38459e-21	4.529e-18	1.88708e-20	p	49	13717	0.00357221	5966	551482	19.7242	239
Solaet3	GO:0080090	Regulation of primary metabolic process (GO:0080090)	1.5671e-21	5.12599e-18	2.12697e-20	p	1951	13717	0.142232	94790	551482	19.6722	240
Solaet3	GO:1901565	Organonitrogen compound catabolic process (GO:1901565)	2.24931e-21	7.35751e-18	3.01537e-20	e	1141	13717	0.0831815	34675	551482	19.5207	243
Solaet3	GO:0009266	Response to temperature stimulus (GO:0009266)	2.66254e-21	8.70917e-18	3.52923e-20	p	400	13717	0.0291609	24680	551482	19.4523	245
Solaet3	GO:0009791	Post-embryonic development (GO:0009791)	2.665e-21	8.71721e-18	3.52923e-20	p	1010	13717	0.0736313	53160	551482	19.4523	245
Solaet3	GO:0007049	Cell cycle (GO:0007049)	4.88466e-21	1.59777e-17	6.44264e-20	p	328	13717	0.0239119	21059	551482	19.1909	247
Solaet3	GO:0006816	Calcium ion transport (GO:0006816)	9.64824e-21	3.15594e-17	1.25735e-19	p	1	13717	7.29022e-05	2019	551482	18.9005	250
Solaet3	GO:0071668	Plant-type cell wall assembly (GO:0071668)	9.78486e-21	3.20063e-17	1.27009e-19	e	46	13717	0.0033535	333	551482	18.8962	251
Solaet3	GO:0006814	Sodium ion transport (GO:0006814)	1.42827e-20	4.67188e-17	1.83932e-19	e	115	13717	0.00838376	1729	551482	18.7353	253
Solaet3	GO:0008654	Phospholipid biosynthetic process (GO:0008654)	1.4894e-20	4.87182e-17	1.91052e-19	p	29	13717	0.00211416	4457	551482	18.7188	254
Solaet3	GO:0051493	Regulation of cytoskeleton organization (GO:0051493)	1.90117e-20	6.21872e-17	2.41973e-19	p	1	13717	7.29022e-05	1982	551482	18.6162	256
Solaet3	GO:0003006	Developmental process involved in reproduction (GO:0003006)	2.03465e-20	6.65533e-17	2.57959e-19	p	974	13717	0.0710068	51228	551482	18.5884	257
Solaet3	GO:0007368	Determination of left/right symmetry (GO:0007368)	2.26776e-20	7.41786e-17	2.86404e-19	e	55	13717	0.00400962	485	551482	18.543	258
Solaet3	GO:0016050	Vesicle organization (GO:0016050)	2.44388e-20	7.99395e-17	3.06281e-19	p	2	13717	0.000145804	2116	551482	18.5139	260
Solaet3	GO:0000266	Mitochondrial fission (GO:0000266)	2.72009e-20	8.89741e-17	3.39596e-19	e	50	13717	0.00364511	404	551482	18.469	261
Solaet3	GO:0031669	Cellular response to nutrient levels (GO:0031669)	2.84615e-20	9.30975e-17	3.53983e-19	e	355	13717	0.0258803	8496	551482	18.451	262
Solaet3	GO:0010363	Regulation of plant-type hypersensitive response (GO:0010363)	2.87553e-20	9.40586e-17	3.5507e-19	e	57	13717	0.00415543	522	551482	18.4497	263
Solaet3	GO:0010208	Pollen wall assembly (GO:0010208)	2.8766e-20	9.40937e-17	3.5507e-19	p	7	13717	0.000510316	2645	551482	18.4497	263
Solaet3	GO:0035265	Organ growth (GO:0035265)	3.44758e-20	1.12771e-16	4.23949e-19	e	57	13717	0.00415543	524	551482	18.3727	265
Solaet3	GO:0000209	Protein polyubiquitination (GO:0000209)	1.43376e-19	4.68982e-16	1.74993e-18	e	88	13717	0.0064154	1161	551482	17.757	267
Solaet3	GO:0010223	Secondary shoot formation (GO:0010223)	2.60304e-19	8.51454e-16	3.15353e-18	e	57	13717	0.00415543	547	551482	17.5012	269
Solaet3	GO:0044042	Glucan metabolic process (GO:0044042)	3.67435e-19	1.20188e-15	4.43498e-18	p	67	13717	0.00488445	6768	551482	17.3531	270
Solaet3	GO:0009759	Indole glucosinolate biosynthetic process (GO:0009759)	4.26072e-19	1.39368e-15	5.12383e-18	e	55	13717	0.00400962	517	551482	17.2904	271
Solaet3	GO:0019985	Translesion synthesis (GO:0019985)	4.58984e-19	1.50134e-15	5.4994e-18	e	30	13717	0.00218707	145	551482	17.2597	272
Solaet3	GO:0017004	Cytochrome complex assembly (GO:0017004)	5.24034e-19	1.71412e-15	6.23315e-18	e	128	13717	0.00933149	2127	551482	17.2053	274
Solaet3	GO:0051640	Organelle localization (GO:0051640)	9.86268e-19	3.22608e-15	1.16465e-17	p	18	13717	0.00131224	3418	551482	16.9338	275
Solaet3	GO:0045926	Negative regulation of growth (GO:0045926)	1.05464e-18	3.44972e-15	1.24091e-17	p	6	13717	0.000437413	2391	551482	16.9063	276
Solaet3	GO:0006269	DNA replication, synthesis of primer (GO:0006269)	1.26218e-18	4.1286e-15	1.4745e-17	e	30	13717	0.00218707	150	551482	16.8314	278
Solaet3	GO:0034219	Carbohydrate transmembrane transport (GO:0034219)	1.48449e-18	4.85576e-15	1.72803e-17	p	4	13717	0.000291609	2173	551482	16.7624	279
Solaet3	GO:0071323	Cellular response to chitin (GO:0071323)	1.55372e-18	5.08222e-15	1.79584e-17	e	24	13717	0.00174965	88	551482	16.7457	281
Solaet3	GO:0000280	Nuclear division (GO:0000280)	1.6807e-18	5.49757e-15	1.93577e-17	p	38	13717	0.00277029	4819	551482	16.7131	282
Solaet3	GO:0071446	Cellular response to salicylic acid stimulus (GO:0071446)	2.15388e-18	7.04533e-15	2.47205e-17	p	6	13717	0.000437413	2361	551482	16.6069	283
Solaet3	GO:0050708	Regulation of protein secretion (GO:0050708)	2.35986e-18	7.71909e-15	2.68024e-17	e	55	13717	0.00400962	537	551482	16.5718	286
Solaet3	GO:0006368	Transcription elongation by RNA polymerase II (GO:0006368)	2.42233e-18	7.92346e-15	2.74168e-17	e	57	13717	0.00415543	574	551482	16.562	287
Solaet3	GO:0036211	Protein modification process (GO:0036211)	2.61609e-18	8.55723e-15	2.95077e-17	e	2608	13717	0.190129	89571	551482	16.5301	288
Solaet3	GO:0016032	Viral process (GO:0016032)	2.7214e-18	8.90169e-15	3.059e-17	p	50	13717	0.00364511	5570	551482	16.5144	289
Solaet3	GO:0050790	Regulation of catalytic activity (GO:0050790)	3.72175e-18	1.21738e-14	4.16912e-17	p	431	13717	0.0314209	25352	551482	16.38	290
Solaet3	GO:1902275	Regulation of chromatin organization (GO:1902275)	5.10787e-18	1.67078e-14	5.70233e-17	e	113	13717	0.00823795	1819	551482	16.2439	291
Solaet3	GO:0006913	Nucleocytoplasmic transport (GO:0006913)	1.51422e-17	4.95302e-14	1.67332e-16	e	170	13717	0.0123934	3347	551482	15.7764	294
Solaet3	GO:0010023	Proanthocyanidin biosynthetic process (GO:0010023)	2.1084e-17	6.89657e-14	2.31429e-16	e	122	13717	0.00889407	2075	551482	15.6356	296
Solaet3	GO:0006810	Transport (GO:0006810)	2.27407e-17	7.4385e-14	2.48779e-16	e	2943	13717	0.214551	102696	551482	15.6042	297
Solaet3	GO:0009143	Nucleoside triphosphate catabolic process (GO:0009143)	2.47598e-17	8.09893e-14	2.69964e-16	e	924	13717	0.0673617	28099	551482	15.5687	298
Solaet3	GO:0044070	Regulation of monoatomic anion transport (GO:0044070)	2.50839e-17	8.20493e-14	2.72589e-16	p	1	13717	7.29022e-05	1702	551482	15.5645	299
Solaet3	GO:0009308	Amine metabolic process (GO:0009308)	2.62176e-17	8.57577e-14	2.83966e-16	p	74	13717	0.00539477	6894	551482	15.5467	300
Solaet3	GO:0010440	Stomatal lineage progression (GO:0010440)	3.26802e-17	1.06897e-13	3.51634e-16	e	47	13717	0.00342641	425	551482	15.4539	302
Solaet3	GO:0001678	Intracellular glucose homeostasis (GO:0001678)	3.31365e-17	1.08389e-13	3.54214e-16	e	55	13717	0.00400962	570	551482	15.4507	304
Solaet3	GO:0008219	Cell death (GO:0008219)	3.77152e-17	1.23367e-13	4.01845e-16	e	584	13717	0.0425749	16417	551482	15.3959	305
Solaet3	GO:0045488	Pectin metabolic process (GO:0045488)	3.80539e-17	1.24474e-13	4.04137e-16	p	23	13717	0.00167675	3612	551482	15.3935	306
Solaet3	GO:0010393	Galacturonan metabolic process (GO:0010393)	3.85537e-17	1.26109e-13	4.0812e-16	p	23	13717	0.00167675	3615	551482	15.3892	307
Solaet3	GO:0006970	Response to osmotic stress (GO:0006970)	5.02418e-17	1.64341e-13	5.23379e-16	p	557	13717	0.0406065	30988	551482	15.2812	312
Solaet3	GO:0016197	Endosomal transport (GO:0016197)	5.50572e-17	1.80092e-13	5.69912e-16	p	2	13717	0.000145804	1794	551482	15.2442	313
Solaet3	GO:2000030	Regulation of response to red or far red light (GO:2000030)	5.50572e-17	1.80092e-13	5.69912e-16	p	2	13717	0.000145804	1794	551482	15.2442	313
Solaet3	GO:0071333	Cellular response to glucose stimulus (GO:0071333)	6.09169e-17	1.99259e-13	6.28578e-16	e	55	13717	0.00400962	578	551482	15.2016	315
Solaet3	GO:0055080	Monoatomic cation homeostasis (GO:0055080)	1.01056e-16	3.30556e-13	1.03299e-15	e	284	13717	0.0207042	6768	551482	14.9859	318
Solaet3	GO:0035019	Somatic stem cell population maintenance (GO:0035019)	1.02796e-16	3.36245e-13	1.04749e-15	e	55	13717	0.00400962	585	551482	14.9798	319
Solaet3	GO:0019321	Pentose metabolic process (GO:0019321)	1.13172e-16	3.70187e-13	1.14965e-15	p	2	13717	0.000145804	1762	551482	14.9394	320
Solaet3	GO:0048608	Reproductive structure development (GO:0048608)	1.30984e-16	4.28449e-13	1.32237e-15	p	788	13717	0.057447	41466	551482	14.8786	321
Solaet3	GO:0061458	Reproductive system development (GO:0061458)	1.30984e-16	4.28449e-13	1.32237e-15	p	788	13717	0.057447	41466	551482	14.8786	321
Solaet3	GO:0009168	Purine ribonucleoside monophosphate biosynthetic process (GO:0009168)	1.406e-16	4.59901e-13	1.41074e-15	e	233	13717	0.0169862	5248	551482	14.8506	324
Solaet3	GO:0031123	RNA 3'-end processing (GO:0031123)	1.4709e-16	4.81132e-13	1.47135e-15	p	8	13717	0.000583218	2348	551482	14.8323	325
Solaet3	GO:0060918	Auxin transport (GO:0060918)	1.51828e-16	4.96629e-13	1.51411e-15	p	24	13717	0.00174965	3602	551482	14.8198	326
Solaet3	GO:0015691	Cadmium ion transport (GO:0015691)	1.88637e-16	6.17033e-13	1.87548e-15	e	76	13717	0.00554057	1032	551482	14.7269	327
Solaet3	GO:0005976	Polysaccharide metabolic process (GO:0005976)	3.1681e-16	1.03629e-12	3.11197e-15	p	187	13717	0.0136327	12853	551482	14.507	331
Solaet3	GO:0009853	Photorespiration (GO:0009853)	5.61146e-16	1.83551e-12	5.47913e-15	e	107	13717	0.00780054	1795	551482	14.2613	333
Solaet3	GO:0015994	Chlorophyll metabolic process (GO:0015994)	7.20082e-16	2.35539e-12	6.94805e-15	p	2	13717	0.000145804	1687	551482	14.1581	337
Solaet3	GO:0042127	Regulation of cell population proliferation (GO:0042127)	7.29865e-16	2.38739e-12	7.02173e-15	p	70	13717	0.00510316	6436	551482	14.1536	338
Solaet3	GO:0006152	Purine nucleoside catabolic process (GO:0006152)	7.71925e-16	2.52497e-12	7.4046e-15	e	924	13717	0.0673617	28501	551482	14.1305	339
Solaet3	GO:0045995	Regulation of embryonic development (GO:0045995)	8.79762e-16	2.8777e-12	8.41433e-15	e	55	13717	0.00400962	615	551482	14.075	340
Solaet3	GO:0045087	Innate immune response (GO:0045087)	9.42334e-16	3.08237e-12	8.98651e-15	e	485	13717	0.0353576	13381	551482	14.0464	341
Solaet3	GO:0015671	Oxygen transport (GO:0015671)	9.82449e-16	3.21359e-12	9.28783e-15	p	2	13717	0.000145804	1662	551482	14.0321	344
Solaet3	GO:0040007	Growth (GO:0040007)	9.90176e-16	3.23887e-12	9.33391e-15	p	489	13717	0.0356492	27425	551482	14.0299	345
Solaet3	GO:0010584	Pollen exine formation (GO:0010584)	1.06531e-15	3.48462e-12	1.00133e-14	p	7	13717	0.000510316	2185	551482	13.9994	346
Solaet3	GO:0042593	Glucose homeostasis (GO:0042593)	1.13719e-15	3.71975e-12	1.06583e-14	e	67	13717	0.00488445	868	551482	13.9723	347
Solaet3	GO:0006400	Trna modification (GO:0006400)	1.21382e-15	3.97039e-12	1.1344e-14	p	3	13717	0.000218707	1771	551482	13.9452	348
Solaet3	GO:0019725	Cellular homeostasis (GO:0019725)	1.23837e-15	4.0507e-12	1.15358e-14	p	180	13717	0.0131224	12362	551482	13.938	349
Solaet3	GO:0009606	Tropism (GO:0009606)	1.24139e-15	4.0606e-12	1.15358e-14	p	26	13717	0.00189546	3633	551482	13.938	349
Solaet3	GO:0005991	Trehalose metabolic process (GO:0005991)	1.3961e-15	4.56664e-12	1.29367e-14	p	4	13717	0.000291609	1883	551482	13.8882	351
Solaet3	GO:0000271	Polysaccharide biosynthetic process (GO:0000271)	1.40179e-15	4.58526e-12	1.29527e-14	p	54	13717	0.00393672	5426	551482	13.8876	352
Solaet3	GO:0046131	Pyrimidine ribonucleoside metabolic process (GO:0046131)	1.41901e-15	4.64158e-12	1.30749e-14	p	1	13717	7.29022e-05	1529	551482	13.8836	353
Solaet3	GO:0048586	Regulation of long-day photoperiodism, flowering (GO:0048586)	1.52018e-15	4.97251e-12	1.39677e-14	e	56	13717	0.00408253	643	551482	13.8549	354
Solaet3	GO:0009813	Flavonoid biosynthetic process (GO:0009813)	1.7786e-15	5.81781e-12	1.62964e-14	e	257	13717	0.0187359	6094	551482	13.7879	355
Solaet3	GO:0046835	Carbohydrate phosphorylation (GO:0046835)	2.4914e-15	8.14937e-12	2.27636e-14	p	3	13717	0.000218707	1739	551482	13.6428	356
Solaet3	GO:0005992	Trehalose biosynthetic process (GO:0005992)	2.6458e-15	8.6544e-12	2.4107e-14	p	4	13717	0.000291609	1842	551482	13.6179	357
Solaet3	GO:0007034	Vacuolar transport (GO:0007034)	3.53461e-15	1.15617e-11	3.19384e-14	p	6	13717	0.000437413	2039	551482	13.4957	360
Solaet3	GO:0045595	Regulation of cell differentiation (GO:0045595)	3.80289e-15	1.24393e-11	3.42679e-14	p	102	13717	0.00743603	8127	551482	13.4651	361
Solaet3	GO:0051246	Regulation of protein metabolic process (GO:0051246)	4.17642e-15	1.36611e-11	3.75304e-14	p	213	13717	0.0155282	13918	551482	13.4256	362
Solaet3	GO:0006563	L-serine metabolic process (GO:0006563)	4.27028e-15	1.39681e-11	3.82687e-14	e	80	13717	0.00583218	1188	551482	13.4172	363
Solaet3	GO:0009733	Response to auxin (GO:0009733)	4.46014e-15	1.45891e-11	3.9861e-14	p	251	13717	0.0182985	15826	551482	13.3995	364
Solaet3	GO:0006779	Porphyrin-containing compound biosynthetic process (GO:0006779)	4.52657e-15	1.48064e-11	4.02348e-14	p	2	13717	0.000145804	1611	551482	13.3954	365
Solaet3	GO:0051321	Meiotic cell cycle (GO:0051321)	4.68789e-15	1.53341e-11	4.12207e-14	p	73	13717	0.00532186	6469	551482	13.3849	370
Solaet3	GO:0010608	Post-transcriptional regulation of gene expression (GO:0010608)	5.88903e-15	1.9263e-11	5.16435e-14	p	125	13717	0.00911278	9343	551482	13.287	371
Solaet3	GO:0006900	Vesicle budding from membrane (GO:0006900)	6.42191e-15	2.10061e-11	5.6166e-14	p	2	13717	0.000145804	1594	551482	13.2505	372
Solaet3	GO:0046034	ATP metabolic process (GO:0046034)	7.02e-15	2.29624e-11	6.12331e-14	e	790	13717	0.0575928	24039	551482	13.213	373
Solaet3	GO:0046486	Glycerolipid metabolic process (GO:0046486)	7.36129e-15	2.40788e-11	6.40393e-14	p	102	13717	0.00743603	8068	551482	13.1936	374
Solaet3	GO:0006081	Cellular aldehyde metabolic process (GO:0006081)	7.63888e-15	2.49868e-11	6.62779e-14	p	3	13717	0.000218707	1699	551482	13.1786	375
Solaet3	GO:0051179	Localization (GO:0051179)	8.40549e-15	2.74943e-11	7.27364e-14	e	3037	13717	0.221404	107571	551482	13.1382	376
Solaet3	GO:0042254	Ribosome biogenesis (GO:0042254)	8.62958e-15	2.82273e-11	7.44785e-14	p	110	13717	0.00801925	8497	551482	13.128	377
Solaet3	GO:0048449	Floral organ formation (GO:0048449)	9.20688e-15	3.01157e-11	7.92518e-14	p	1	13717	7.29022e-05	1454	551482	13.101	378
Solaet3	GO:0048443	Stamen development (GO:0048443)	1.01475e-14	3.31926e-11	8.71196e-14	e	211	13717	0.0153824	4803	551482	13.0599	379
Solaet3	GO:0009926	Auxin polar transport (GO:0009926)	1.07433e-14	3.51414e-11	9.19933e-14	p	24	13717	0.00174965	3388	551482	13.0362	380
Solaet3	GO:0046148	Pigment biosynthetic process (GO:0046148)	1.21333e-14	3.96881e-11	1.03624e-13	e	345	13717	0.0251513	8990	551482	12.9845	381
Solaet3	GO:0002215	Defense response to nematode (GO:0002215)	1.40902e-14	4.60892e-11	1.19402e-13	e	34	13717	0.00247868	269	551482	12.923	383
Solaet3	GO:0006661	Phosphatidylinositol biosynthetic process (GO:0006661)	1.43274e-14	4.68649e-11	1.21098e-13	p	1	13717	7.29022e-05	1445	551482	12.9169	384
Solaet3	GO:0042546	Cell wall biogenesis (GO:0042546)	1.4929e-14	4.88326e-11	1.25534e-13	p	53	13717	0.00386382	5229	551482	12.9012	386
Solaet3	GO:0023052	Signaling (GO:0023052)	1.50183e-14	4.91248e-11	1.25961e-13	p	1193	13717	0.0869724	58711	551482	12.8998	387
Solaet3	GO:0045185	Maintenance of protein location (GO:0045185)	1.529e-14	5.00137e-11	1.27912e-13	p	3	13717	0.000218707	1664	551482	12.8931	388
Solaet3	GO:0031539	Positive regulation of anthocyanin metabolic process (GO:0031539)	1.58433e-14	5.18233e-11	1.32202e-13	e	18	13717	0.00131224	64	551482	12.8788	389
Solaet3	GO:0006413	Translational initiation (GO:0006413)	2.0102e-14	6.57538e-11	1.66465e-13	p	66	13717	0.00481155	5978	551482	12.7787	392
Solaet3	GO:0080026	Response to indolebutyric acid (GO:0080026)	4.24825e-14	1.3896e-10	3.48272e-13	e	40	13717	0.00291609	382	551482	12.4581	395
Solaet3	GO:0007264	Small GTPase-mediated signal transduction (GO:0007264)	4.54077e-14	1.48529e-10	3.70395e-13	p	39	13717	0.00284319	4295	551482	12.4313	397
Solaet3	GO:0010371	Regulation of gibberellin biosynthetic process (GO:0010371)	5.32713e-14	1.7425e-10	4.33459e-13	e	27	13717	0.00196836	175	551482	12.3631	398
Solaet3	GO:0042908	Xenobiotic transport (GO:0042908)	5.55677e-14	1.81762e-10	4.51022e-13	e	70	13717	0.00510316	1011	551482	12.3458	399
Solaet3	GO:0006529	Asparagine biosynthetic process (GO:0006529)	6.21258e-14	2.03213e-10	5.01761e-13	e	24	13717	0.00174965	136	551482	12.2995	401
Solaet3	GO:0006521	Regulation of cellular amino acid metabolic process (GO:0006521)	7.28052e-14	2.38146e-10	5.86566e-13	e	55	13717	0.00400962	684	551482	12.2317	402
Solaet3	GO:0009690	Cytokinin metabolic process (GO:0009690)	7.55475e-14	2.47116e-10	6.07165e-13	p	11	13717	0.000801925	2314	551482	12.2167	403
Solaet3	GO:0007164	Establishment of tissue polarity (GO:0007164)	8.20399e-14	2.68352e-10	6.57726e-13	p	2	13717	0.000145804	1485	551482	12.182	404
Solaet3	GO:0006338	Chromatin remodeling (GO:0006338)	8.39148e-14	2.74485e-10	6.71113e-13	p	1	13717	7.29022e-05	1359	551482	12.1732	405
Solaet3	GO:0033044	Regulation of chromosome organization (GO:0033044)	1.01582e-13	3.32274e-10	8.08452e-13	e	113	13717	0.00823795	2101	551482	12.0923	407
Solaet3	GO:0006354	Dna-templated transcription elongation (GO:0006354)	1.05171e-13	3.44013e-10	8.34983e-13	e	57	13717	0.00415543	733	551482	12.0783	408
Solaet3	GO:0009965	Leaf morphogenesis (GO:0009965)	1.22482e-13	4.00638e-10	9.70068e-13	p	31	13717	0.00225997	3724	551482	12.0132	409
Solaet3	GO:0009641	Shade avoidance (GO:0009641)	1.23484e-13	4.03915e-10	9.75639e-13	e	55	13717	0.00400962	693	551482	12.0107	410
Solaet3	GO:0010016	Shoot system morphogenesis (GO:0010016)	1.32107e-13	4.32122e-10	1.03626e-12	p	83	13717	0.00605089	6801	551482	11.9845	413
Solaet3	GO:0010152	Pollen maturation (GO:0010152)	1.32659e-13	4.33927e-10	1.0381e-12	e	62	13717	0.00451994	847	551482	11.9838	414
Solaet3	GO:0006778	Porphyrin-containing compound metabolic process (GO:0006778)	1.34355e-13	4.39476e-10	1.04887e-12	p	13	13717	0.000947729	2440	551482	11.9793	415
Solaet3	GO:0009152	Purine ribonucleotide biosynthetic process (GO:0009152)	1.90257e-13	6.2233e-10	1.47472e-12	e	269	13717	0.0196107	6745	551482	11.8313	418
Solaet3	GO:0032508	DNA duplex unwinding (GO:0032508)	2.16595e-13	7.08483e-10	1.67095e-12	e	128	13717	0.00933149	2532	551482	11.777	420
Solaet3	GO:0046777	Protein autophosphorylation (GO:0046777)	2.81634e-13	9.21225e-10	2.13741e-12	p	66	13717	0.00481155	5778	551482	11.6701	427
Solaet3	GO:0009639	Response to red or far red light (GO:0009639)	3.00591e-13	9.83233e-10	2.276e-12	e	413	13717	0.0301086	11465	551482	11.6428	428
Solaet3	GO:0006164	Purine nucleotide biosynthetic process (GO:0006164)	3.0145e-13	9.86042e-10	2.27723e-12	e	269	13717	0.0196107	6779	551482	11.6426	429
Solaet3	GO:0046620	Regulation of organ growth (GO:0046620)	3.25995e-13	1.06633e-09	2.45698e-12	e	55	13717	0.00400962	710	551482	11.6096	430
Solaet3	GO:0070059	Intrinsic apoptotic signaling pathway in response to endoplasmic reticulum stress (GO:0070059)	3.57446e-13	1.16921e-09	2.68783e-12	e	38	13717	0.00277029	371	551482	11.5706	431
Solaet3	GO:0006096	Glycolytic process (GO:0006096)	3.74883e-13	1.22624e-09	2.81249e-12	p	27	13717	0.00196836	3395	551482	11.5509	432
Solaet3	GO:0042776	Proton motive force-driven mitochondrial ATP synthesis (GO:0042776)	5.00217e-13	1.63621e-09	3.74418e-12	e	26	13717	0.00189546	177	551482	11.4266	433
Solaet3	GO:0006099	Tricarboxylic acid cycle (GO:0006099)	6.92328e-13	2.2646e-09	5.15855e-12	p	7	13717	0.000510316	1884	551482	11.2875	435
Solaet3	GO:0032259	Methylation (GO:0032259)	7.67647e-13	2.51097e-09	5.70676e-12	e	647	13717	0.0471677	19554	551482	11.2436	436
Solaet3	GO:0006446	Regulation of translational initiation (GO:0006446)	7.8216e-13	2.55844e-09	5.80146e-12	p	1	13717	7.29022e-05	1268	551482	11.2365	437
Solaet3	GO:0010022	Meristem determinacy (GO:0010022)	7.9759e-13	2.60892e-09	5.90252e-12	e	51	13717	0.00371801	640	551482	11.229	438
Solaet3	GO:0007093	Mitotic cell cycle checkpoint signaling (GO:0007093)	8.02909e-13	2.62632e-09	5.92848e-12	p	9	13717	0.00065612	2052	551482	11.2271	439
Solaet3	GO:0010038	Response to metal ion (GO:0010038)	8.18819e-13	2.67836e-09	6.03234e-12	e	894	13717	0.0651746	28322	551482	11.2195	440
Solaet3	GO:0006497	Protein lipidation (GO:0006497)	8.24793e-13	2.6979e-09	6.06269e-12	p	1	13717	7.29022e-05	1275	551482	11.2173	441
Solaet3	GO:0009889	Regulation of biosynthetic process (GO:0009889)	9.0754e-13	2.96856e-09	6.65597e-12	p	1851	13717	0.134942	86277	551482	11.1768	442
Solaet3	GO:0043086	Negative regulation of catalytic activity (GO:0043086)	9.43503e-13	3.0862e-09	6.88883e-12	p	179	13717	0.0130495	11671	551482	11.1619	444
Solaet3	GO:0009742	Brassinosteroid mediated signaling pathway (GO:0009742)	1.07551e-12	3.518e-09	7.83519e-12	p	11	13717	0.000801925	2196	551482	11.106	445
Solaet3	GO:0006303	Double-strand break repair via nonhomologous end joining (GO:0006303)	1.22495e-12	4.0068e-09	8.90399e-12	e	30	13717	0.00218707	246	551482	11.0504	446
Solaet3	GO:0009636	Response to toxic substance (GO:0009636)	1.36226e-12	4.45595e-09	9.83654e-12	e	276	13717	0.020121	7099	551482	11.0072	449
Solaet3	GO:0016114	Terpenoid biosynthetic process (GO:0016114)	1.46508e-12	4.79228e-09	1.05325e-11	e	309	13717	0.0225268	8167	551482	10.9775	451
Solaet3	GO:0006505	GPI anchor metabolic process (GO:0006505)	1.63116e-12	5.33554e-09	1.17007e-11	p	1	13717	7.29022e-05	1233	551482	10.9318	452
Solaet3	GO:0009812	Flavonoid metabolic process (GO:0009812)	1.91832e-12	6.27481e-09	1.37304e-11	e	252	13717	0.0183714	6358	551482	10.8623	453
Solaet3	GO:0010582	Floral meristem determinacy (GO:0010582)	2.34761e-12	7.67903e-09	1.67664e-11	e	49	13717	0.00357221	616	551482	10.7756	454
Solaet3	GO:0030100	Regulation of endocytosis (GO:0030100)	2.37225e-12	7.75962e-09	1.69055e-11	e	81	13717	0.00590508	1355	551482	10.772	455
Solaet3	GO:0010155	Regulation of proton transport (GO:0010155)	2.65365e-12	8.6801e-09	1.88698e-11	e	26	13717	0.00189546	190	551482	10.7242	456
Solaet3	GO:0071367	Cellular response to brassinosteroid stimulus (GO:0071367)	2.85761e-12	9.34724e-09	2.02321e-11	p	11	13717	0.000801925	2149	551482	10.694	458
Solaet3	GO:0051168	Nuclear export (GO:0051168)	3.97316e-12	1.29962e-08	2.79488e-11	p	5	13717	0.000364511	1615	551482	10.5536	461
Solaet3	GO:0008202	Steroid metabolic process (GO:0008202)	4.78187e-12	1.56415e-08	3.34935e-11	p	54	13717	0.00393672	4899	551482	10.475	463
Solaet3	GO:0006760	Folic acid-containing compound metabolic process (GO:0006760)	4.8448e-12	1.58473e-08	3.38618e-11	p	3	13717	0.000218707	1419	551482	10.4703	464
Solaet3	GO:0009718	Anthocyanin-containing compound biosynthetic process (GO:0009718)	5.16033e-12	1.68794e-08	3.59903e-11	e	152	13717	0.0110811	3352	551482	10.4438	465
Solaet3	GO:0006066	Alcohol metabolic process (GO:0006066)	5.21997e-12	1.70745e-08	3.63288e-11	p	145	13717	0.0105708	9784	551482	10.4397	466
Solaet3	GO:0033500	Carbohydrate homeostasis (GO:0033500)	5.57903e-12	1.8249e-08	3.87452e-11	e	67	13717	0.00488445	1044	551482	10.4118	467
Solaet3	GO:0048589	Developmental growth (GO:0048589)	7.76742e-12	2.54072e-08	5.32646e-11	p	274	13717	0.0199752	16101	551482	10.2736	473
Solaet3	GO:0016072	Rrna metabolic process (GO:0016072)	8.48974e-12	2.77699e-08	5.74947e-11	e	242	13717	0.0176423	6138	551482	10.2404	478
Solaet3	GO:0009901	Anther dehiscence (GO:0009901)	8.57972e-12	2.80643e-08	5.7984e-11	e	68	13717	0.00495735	1073	551482	10.2367	480
Solaet3	GO:0007165	Signal transduction (GO:0007165)	8.62287e-12	2.82054e-08	5.81554e-11	p	1192	13717	0.0868995	57409	551482	10.2354	481
Solaet3	GO:0055081	Monoatomic anion homeostasis (GO:0055081)	1.02087e-11	3.33926e-08	6.84274e-11	e	77	13717	0.00561347	1294	551482	10.1648	484
Solaet3	GO:0009808	Lignin metabolic process (GO:0009808)	1.05396e-11	3.44751e-08	7.05013e-11	e	160	13717	0.0116644	3621	551482	10.1518	485
Solaet3	GO:0001709	Cell fate determination (GO:0001709)	1.16398e-11	3.80739e-08	7.76637e-11	e	75	13717	0.00546767	1259	551482	10.1098	486
Solaet3	GO:0051177	Meiotic sister chromatid cohesion (GO:0051177)	1.16579e-11	3.81329e-08	7.76637e-11	e	31	13717	0.00225997	286	551482	10.1098	486
Solaet3	GO:0070370	Cellular heat acclimation (GO:0070370)	1.30331e-11	4.26312e-08	8.6018e-11	e	32	13717	0.00233287	305	551482	10.0654	491
Solaet3	GO:0009630	Gravitropism (GO:0009630)	1.34874e-11	4.41174e-08	8.87675e-11	p	26	13717	0.00189546	3104	551482	10.0517	493
Solaet3	GO:0001736	Establishment of planar polarity (GO:0001736)	1.36757e-11	4.47331e-08	8.98256e-11	p	2	13717	0.000145804	1272	551482	10.0466	494
Solaet3	GO:0006605	Protein targeting (GO:0006605)	1.43749e-11	4.70202e-08	9.42288e-11	e	291	13717	0.0212146	7738	551482	10.0258	495
Solaet3	GO:0042221	Response to chemical (GO:0042221)	1.46781e-11	4.8012e-08	9.60241e-11	p	2332	13717	0.170008	105958	551482	10.0176	496
Solaet3	GO:0006614	Srp-dependent cotranslational protein targeting to membrane (GO:0006614)	1.52174e-11	4.9776e-08	9.93534e-11	e	92	13717	0.00670701	1705	551482	10.0028	497
Solaet3	GO:0033365	Protein localization to organelle (GO:0033365)	1.54691e-11	5.05993e-08	1.00795e-10	e	291	13717	0.0212146	7754	551482	9.99656	498
Solaet3	GO:0009684	Indoleacetic acid biosynthetic process (GO:0009684)	1.60696e-11	5.25637e-08	1.045e-10	e	55	13717	0.00400962	785	551482	9.98088	499
Solaet3	GO:0040020	Regulation of meiotic nuclear division (GO:0040020)	1.68059e-11	5.49721e-08	1.09072e-10	e	64	13717	0.00466574	998	551482	9.96229	500
Solaet3	GO:0006897	Endocytosis (GO:0006897)	1.92921e-11	6.31044e-08	1.24959e-10	p	145	13717	0.0105708	9652	551482	9.90323	501
Solaet3	GO:0071475	Cellular hyperosmotic salinity response (GO:0071475)	1.94666e-11	6.36753e-08	1.2584e-10	e	55	13717	0.00400962	789	551482	9.90018	502
Solaet3	GO:0009825	Multidimensional cell growth (GO:0009825)	2.13847e-11	6.99493e-08	1.37967e-10	p	3	13717	0.000218707	1364	551482	9.86022	503
Solaet3	GO:0043255	Regulation of carbohydrate biosynthetic process (GO:0043255)	2.18859e-11	7.15886e-08	1.40922e-10	e	123	13717	0.00896698	2565	551482	9.85102	504
Solaet3	GO:0022898	Regulation of transmembrane transporter activity (GO:0022898)	2.30082e-11	7.52598e-08	1.47858e-10	p	1	13717	7.29022e-05	1137	551482	9.83015	505
Solaet3	GO:0032409	Regulation of transporter activity (GO:0032409)	2.35005e-11	7.68701e-08	1.50726e-10	p	1	13717	7.29022e-05	1139	551482	9.82181	506
Solaet3	GO:0007178	Cell surface receptor protein serine/threonine kinase signaling pathway (GO:0007178)	3.74896e-11	1.22629e-07	2.38114e-10	e	82	13717	0.00597798	1467	551482	9.62322	511
Solaet3	GO:0000162	Tryptophan biosynthetic process (GO:0000162)	3.94291e-11	1.28973e-07	2.49464e-10	e	55	13717	0.00400962	804	551482	9.60299	513
Solaet3	GO:0051302	Regulation of cell division (GO:0051302)	4.16309e-11	1.36175e-07	2.62379e-10	p	33	13717	0.00240577	3489	551482	9.58107	515
Solaet3	GO:0010508	Positive regulation of autophagy (GO:0010508)	4.57364e-11	1.49604e-07	2.87699e-10	e	32	13717	0.00233287	320	551482	9.54106	516
Solaet3	GO:0006983	ER overload response (GO:0006983)	4.598e-11	1.50401e-07	2.88677e-10	e	38	13717	0.00277029	436	551482	9.53959	517
Solaet3	GO:0006308	DNA catabolic process (GO:0006308)	6.83851e-11	2.23688e-07	4.26885e-10	e	38	13717	0.00277029	442	551482	9.36969	520
Solaet3	GO:0035725	Sodium ion transmembrane transport (GO:0035725)	7.94318e-11	2.59821e-07	4.94898e-10	e	69	13717	0.00503025	1159	551482	9.30548	521
Solaet3	GO:0010091	Trichome branching (GO:0010091)	8.35524e-11	2.733e-07	5.17613e-10	p	3	13717	0.000218707	1294	551482	9.28599	524
Solaet3	GO:0042742	Defense response to bacterium (GO:0042742)	9.70922e-11	3.17589e-07	5.99224e-10	p	276	13717	0.020121	15890	551482	9.22241	526
Solaet3	GO:0006887	Exocytosis (GO:0006887)	9.91172e-11	3.24212e-07	6.1057e-10	p	22	13717	0.00160385	2734	551482	9.21426	527
Solaet3	GO:0010231	Maintenance of seed dormancy (GO:0010231)	1.09021e-10	3.56606e-07	6.70313e-10	e	45	13717	0.0032806	598	551482	9.17372	528
Solaet3	GO:0044772	Mitotic cell cycle phase transition (GO:0044772)	1.19197e-10	3.89893e-07	7.31507e-10	p	2	13717	0.000145804	1178	551482	9.13578	529
Solaet3	GO:0006071	Glycerol metabolic process (GO:0006071)	1.37813e-10	4.50787e-07	8.37895e-10	e	64	13717	0.00466574	1050	551482	9.07681	534
Solaet3	GO:0006289	Nucleotide-excision repair (GO:0006289)	1.40472e-10	4.59483e-07	8.52473e-10	e	113	13717	0.00823795	2367	551482	9.06932	535
Solaet3	GO:0010628	Positive regulation of gene expression (GO:0010628)	1.88894e-10	6.17874e-07	1.13999e-09	p	152	13717	0.0110811	9783	551482	8.9431	538
Solaet3	GO:1904812	Rrna acetylation involved in maturation of SSU-rRNA (GO:1904812)	2.36539e-10	7.73721e-07	1.4249e-09	e	6	13717	0.000437413	6	551482	8.84622	539
Solaet3	GO:0071281	Cellular response to iron ion (GO:0071281)	2.59745e-10	8.49626e-07	1.55895e-09	e	137	13717	0.00998761	3083	551482	8.80717	541
Solaet3	GO:0007349	Cellularization (GO:0007349)	2.94533e-10	9.63416e-07	1.74216e-09	p	1	13717	7.29022e-05	1023	551482	8.75891	549
Solaet3	GO:0000398	Mrna splicing, via spliceosome (GO:0000398)	3.27312e-10	1.07064e-06	1.93256e-09	p	29	13717	0.00211416	3115	551482	8.71387	550
Solaet3	GO:0071329	Cellular response to sucrose stimulus (GO:0071329)	3.3121e-10	1.08339e-06	1.95205e-09	e	29	13717	0.00211416	289	551482	8.70951	551
Solaet3	GO:0006826	Iron ion transport (GO:0006826)	3.52993e-10	1.15464e-06	2.07669e-09	p	13	13717	0.000947729	2039	551482	8.68263	552
Solaet3	GO:0071806	Protein transmembrane transport (GO:0071806)	3.64038e-10	1.19077e-06	2.13782e-09	p	10	13717	0.000729022	1825	551482	8.67003	553
Solaet3	GO:0048598	Embryonic morphogenesis (GO:0048598)	3.76059e-10	1.23009e-06	2.20446e-09	e	132	13717	0.0096231	2961	551482	8.6567	554
Solaet3	GO:0051783	Regulation of nuclear division (GO:0051783)	3.80132e-10	1.24341e-06	2.22435e-09	p	9	13717	0.00065612	1740	551482	8.6528	555
Solaet3	GO:0046283	Anthocyanin-containing compound metabolic process (GO:0046283)	4.30612e-10	1.40853e-06	2.51523e-09	e	152	13717	0.0110811	3568	551482	8.59942	556
Solaet3	GO:0006506	GPI anchor biosynthetic process (GO:0006506)	4.58912e-10	1.5011e-06	2.67576e-09	p	1	13717	7.29022e-05	1018	551482	8.57255	557
Solaet3	GO:0006476	Protein deacetylation (GO:0006476)	4.9721e-10	1.62637e-06	2.89391e-09	e	57	13717	0.00415543	903	551482	8.53852	558
Solaet3	GO:0065002	Intracellular protein transmembrane transport (GO:0065002)	5.00721e-10	1.63786e-06	2.90916e-09	p	10	13717	0.000729022	1809	551482	8.53623	559
Solaet3	GO:0009855	Determination of bilateral symmetry (GO:0009855)	5.01719e-10	1.64112e-06	2.90979e-09	e	55	13717	0.00400962	862	551482	8.53614	560
Solaet3	GO:0050801	Monoatomic ion homeostasis (GO:0050801)	5.14214e-10	1.682e-06	2.97698e-09	e	284	13717	0.0207042	7785	551482	8.52622	561
Solaet3	GO:0010039	Response to iron ion (GO:0010039)	5.48065e-10	1.79272e-06	3.16177e-09	e	147	13717	0.0107166	3428	551482	8.50007	563
Solaet3	GO:0009838	Abscission (GO:0009838)	7.56294e-10	2.47384e-06	4.32489e-09	p	2	13717	0.000145804	1106	551482	8.36402	568
Solaet3	GO:0006273	Lagging strand elongation (GO:0006273)	7.90811e-10	2.58674e-06	4.51439e-09	e	30	13717	0.00218707	319	551482	8.3454	569
Solaet3	GO:0019375	Galactolipid biosynthetic process (GO:0019375)	9.52337e-10	3.11509e-06	5.40815e-09	e	24	13717	0.00174965	212	551482	8.26695	572
Solaet3	GO:0051262	Protein tetramerization (GO:0051262)	9.95611e-10	3.25664e-06	5.6441e-09	p	3	13717	0.000218707	1184	551482	8.24841	573
Solaet3	GO:0019538	Protein metabolic process (GO:0019538)	9.98125e-10	3.26487e-06	5.64856e-09	e	4194	13717	0.305752	155718	551482	8.24806	574
Solaet3	GO:0007088	Regulation of mitotic nuclear division (GO:0007088)	1.01025e-09	3.30452e-06	5.70729e-09	p	9	13717	0.00065612	1695	551482	8.24357	575
Solaet3	GO:0009150	Purine ribonucleotide metabolic process (GO:0009150)	1.01368e-09	3.31575e-06	5.71681e-09	e	960	13717	0.0699861	31788	551482	8.24285	576
Solaet3	GO:0015995	Chlorophyll biosynthetic process (GO:0015995)	1.04059e-09	3.40378e-06	5.85848e-09	p	2	13717	0.000145804	1085	551482	8.23221	577
Solaet3	GO:0019430	Removal of superoxide radicals (GO:0019430)	1.16329e-09	3.80511e-06	6.538e-09	e	29	13717	0.00211416	305	551482	8.18456	578
Solaet3	GO:2000028	Regulation of photoperiodism, flowering (GO:2000028)	1.17693e-09	3.84974e-06	6.60332e-09	e	55	13717	0.00400962	877	551482	8.18024	579
Solaet3	GO:0071474	Cellular hyperosmotic response (GO:0071474)	1.24222e-09	4.06329e-06	6.94579e-09	e	55	13717	0.00400962	879	551482	8.15828	581
Solaet3	GO:0010043	Response to zinc ion (GO:0010043)	1.27895e-09	4.18346e-06	7.12684e-09	e	114	13717	0.00831086	2483	551482	8.1471	583
Solaet3	GO:0045047	Protein targeting to ER (GO:0045047)	1.28965e-09	4.21843e-06	7.15929e-09	e	92	13717	0.00670701	1852	551482	8.14513	584
Solaet3	GO:0015706	Nitrate transmembrane transport (GO:0015706)	1.29134e-09	4.22398e-06	7.15929e-09	p	1	13717	7.29022e-05	961	551482	8.14513	584
Solaet3	GO:0010267	Ta-sirna processing (GO:0010267)	1.34485e-09	4.39899e-06	7.44331e-09	e	71	13717	0.00517606	1281	551482	8.12823	587
Solaet3	GO:0009900	Dehiscence (GO:0009900)	1.47053e-09	4.81009e-06	8.12516e-09	e	68	13717	0.00495735	1213	551482	8.09017	588
Solaet3	GO:0032469	Endoplasmic reticulum calcium ion homeostasis (GO:0032469)	1.67423e-09	5.4764e-06	9.23508e-09	e	38	13717	0.00277029	495	551482	8.03456	589
Solaet3	GO:2000377	Regulation of reactive oxygen species metabolic process (GO:2000377)	1.68125e-09	5.49938e-06	9.25822e-09	e	77	13717	0.00561347	1450	551482	8.03347	590
Solaet3	GO:0006163	Purine nucleotide metabolic process (GO:0006163)	1.91319e-09	6.25806e-06	1.04301e-08	e	960	13717	0.0699861	31894	551482	7.98171	596
Solaet3	GO:0008380	RNA splicing (GO:0008380)	1.95279e-09	6.38758e-06	1.06283e-08	p	74	13717	0.00539477	5555	551482	7.97354	597
Solaet3	GO:0080022	Primary root development (GO:0080022)	1.96068e-09	6.41337e-06	1.06534e-08	e	65	13717	0.00473865	1148	551482	7.97251	598
Solaet3	GO:0010154	Fruit development (GO:0010154)	2.1514e-09	7.03722e-06	1.16703e-08	p	385	13717	0.0280674	20559	551482	7.93292	599
Solaet3	GO:0006552	L-leucine catabolic process (GO:0006552)	2.41443e-09	7.89761e-06	1.30755e-08	e	24	13717	0.00174965	222	551482	7.88354	600
Solaet3	GO:0046470	Phosphatidylcholine metabolic process (GO:0046470)	2.82823e-09	9.25113e-06	1.51907e-08	p	1	13717	7.29022e-05	939	551482	7.81842	605
Solaet3	GO:0042176	Regulation of protein catabolic process (GO:0042176)	3.04783e-09	9.96946e-06	1.63434e-08	p	2	13717	0.000145804	1037	551482	7.78666	606
Solaet3	GO:0006720	Isoprenoid metabolic process (GO:0006720)	3.45736e-09	1.1309e-05	1.8509e-08	e	358	13717	0.026099	10455	551482	7.73262	607
Solaet3	GO:0009156	Ribonucleoside monophosphate biosynthetic process (GO:0009156)	3.65825e-09	1.19661e-05	1.95525e-08	e	233	13717	0.0169862	6261	551482	7.7088	608
Solaet3	GO:0034220	Monoatomic ion transmembrane transport (GO:0034220)	4.12927e-09	1.35068e-05	2.18912e-08	p	546	13717	0.0398046	27744	551482	7.65973	613
Solaet3	GO:0032012	Regulation of ARF protein signal transduction (GO:0032012)	4.15e-09	1.35747e-05	2.19655e-08	p	6	13717	0.000437413	1393	551482	7.65826	614
Solaet3	GO:0009635	Response to herbicide (GO:0009635)	4.21525e-09	1.37881e-05	2.22747e-08	p	11	13717	0.000801925	1781	551482	7.65219	615
Solaet3	GO:0016310	Phosphorylation (GO:0016310)	4.29095e-09	1.40357e-05	2.26017e-08	e	1952	13717	0.142305	69272	551482	7.64586	616
Solaet3	GO:0006643	Membrane lipid metabolic process (GO:0006643)	4.28779e-09	1.40254e-05	2.26017e-08	p	38	13717	0.00277029	3492	551482	7.64586	616
Solaet3	GO:0048868	Pollen tube development (GO:0048868)	4.35169e-09	1.42344e-05	2.28848e-08	p	102	13717	0.00743603	6956	551482	7.64045	618
Solaet3	GO:0010468	Regulation of gene expression (GO:0010468)	4.7033e-09	1.53845e-05	2.46942e-08	p	1944	13717	0.141722	87994	551482	7.6074	619
Solaet3	GO:0071494	Cellular response to UV-C (GO:0071494)	4.71325e-09	1.5417e-05	2.47068e-08	e	11	13717	0.000801925	42	551482	7.60718	620
Solaet3	GO:0006271	DNA strand elongation involved in DNA replication (GO:0006271)	5.65203e-09	1.84878e-05	2.93923e-08	e	30	13717	0.00218707	347	551482	7.53177	625
Solaet3	GO:0009735	Response to cytokinin (GO:0009735)	6.35397e-09	2.07838e-05	3.28858e-08	e	181	13717	0.0131953	4628	551482	7.48299	628
Solaet3	GO:0009799	Specification of symmetry (GO:0009799)	7.73357e-09	2.52965e-05	3.99629e-08	e	55	13717	0.00400962	925	551482	7.39834	629
Solaet3	GO:0006882	Intracellular zinc ion homeostasis (GO:0006882)	8.11588e-09	2.6547e-05	4.15447e-08	e	24	13717	0.00174965	236	551482	7.38148	635
Solaet3	GO:0006573	Valine metabolic process (GO:0006573)	8.30285e-09	2.71586e-05	4.23031e-08	p	1	13717	7.29022e-05	889	551482	7.37363	638
Solaet3	GO:0006623	Protein targeting to vacuole (GO:0006623)	8.31815e-09	2.72087e-05	4.23152e-08	p	6	13717	0.000437413	1365	551482	7.3735	639
Solaet3	GO:0009631	Cold acclimation (GO:0009631)	8.54249e-09	2.79425e-05	4.3389e-08	p	1	13717	7.29022e-05	893	551482	7.36262	640
Solaet3	GO:0006310	DNA recombination (GO:0006310)	8.88016e-09	2.9047e-05	4.50341e-08	e	191	13717	0.0139243	4961	551482	7.34646	641
Solaet3	GO:0071897	DNA biosynthetic process (GO:0071897)	8.92624e-09	2.91977e-05	4.51977e-08	e	30	13717	0.00218707	354	551482	7.34488	642
Solaet3	GO:0009651	Response to salt stress (GO:0009651)	8.99304e-09	2.94162e-05	4.54656e-08	p	556	13717	0.0405336	28069	551482	7.34232	643
Solaet3	GO:0031667	Response to nutrient levels (GO:0031667)	9.34969e-09	3.05828e-05	4.71957e-08	e	402	13717	0.0293067	12072	551482	7.3261	644
Solaet3	GO:0006650	Glycerophospholipid metabolic process (GO:0006650)	9.96924e-09	3.26094e-05	5.02456e-08	p	99	13717	0.00721732	6726	551482	7.2989	645
Solaet3	GO:0031124	Mrna 3'-end processing (GO:0031124)	1.00615e-08	3.29112e-05	5.06326e-08	p	8	13717	0.000583218	1497	551482	7.29557	646
Solaet3	GO:0042594	Response to starvation (GO:0042594)	1.04633e-08	3.42253e-05	5.25735e-08	e	344	13717	0.0250784	10084	551482	7.27923	647
Solaet3	GO:0051865	Protein autoubiquitination (GO:0051865)	1.18314e-08	3.87004e-05	5.90845e-08	p	1	13717	7.29022e-05	868	551482	7.22853	651
Solaet3	GO:0030162	Regulation of proteolysis (GO:0030162)	1.28437e-08	4.20116e-05	6.3654e-08	p	2	13717	0.000145804	975	551482	7.19617	656
Solaet3	GO:0016042	Lipid catabolic process (GO:0016042)	1.50969e-08	4.9382e-05	7.47081e-08	p	127	13717	0.00925858	8090	551482	7.12663	657
Solaet3	GO:0031349	Positive regulation of defense response (GO:0031349)	1.70541e-08	5.57838e-05	8.41385e-08	p	26	13717	0.00189546	2683	551482	7.07501	659
Solaet3	GO:0051554	Flavonol metabolic process (GO:0051554)	1.81516e-08	5.9374e-05	8.86179e-08	e	121	13717	0.00882117	2814	551482	7.05248	666
Solaet3	GO:0048830	Adventitious root development (GO:0048830)	1.81793e-08	5.94645e-05	8.86206e-08	e	55	13717	0.00400962	955	551482	7.05247	667
Solaet3	GO:0051555	Flavonol biosynthetic process (GO:0051555)	1.99876e-08	6.53794e-05	9.72059e-08	e	121	13717	0.00882117	2826	551482	7.01231	668
Solaet3	GO:0009116	Nucleoside metabolic process (GO:0009116)	1.99999e-08	6.54196e-05	9.72059e-08	e	1006	13717	0.0733397	33999	551482	7.01231	668
Solaet3	GO:0009734	Auxin-activated signaling pathway (GO:0009734)	2.39456e-08	7.83262e-05	1.16211e-07	p	110	13717	0.00801925	7184	551482	6.93475	670
Solaet3	GO:0006730	One-carbon metabolic process (GO:0006730)	2.40629e-08	7.87096e-05	1.16607e-07	p	3	13717	0.000218707	1048	551482	6.93328	671
Solaet3	GO:0033014	Tetrapyrrole biosynthetic process (GO:0033014)	2.47593e-08	8.09877e-05	1.19451e-07	p	13	13717	0.000947729	1811	551482	6.92281	674
Solaet3	GO:0010229	Inflorescence development (GO:0010229)	2.49335e-08	8.15573e-05	1.20114e-07	e	81	13717	0.00590508	1667	551482	6.92041	675
Solaet3	GO:0016477	Cell migration (GO:0016477)	2.51083e-08	8.21294e-05	1.20779e-07	e	141	13717	0.0102792	3450	551482	6.91801	676
Solaet3	GO:0016311	Dephosphorylation (GO:0016311)	2.59261e-08	8.48043e-05	1.24529e-07	p	224	13717	0.0163301	12722	551482	6.90473	677
Solaet3	GO:0048863	Stem cell differentiation (GO:0048863)	3.34179e-08	0.00010931	1.60278e-07	e	136	13717	0.0099147	3309	551482	6.79513	678
Solaet3	GO:0009411	Response to UV (GO:0009411)	3.5827e-08	0.00011719	1.71582e-07	e	240	13717	0.0174965	6678	551482	6.76553	679
Solaet3	GO:0010167	Response to nitrate (GO:0010167)	3.61948e-08	0.000118393	1.72813e-07	e	62	13717	0.00451994	1153	551482	6.76242	681
Solaet3	GO:0006528	Asparagine metabolic process (GO:0006528)	3.62955e-08	0.000118722	1.72813e-07	e	24	13717	0.00174965	255	551482	6.76242	681
Solaet3	GO:0010421	Hydrogen peroxide-mediated programmed cell death (GO:0010421)	3.69584e-08	0.000120891	1.75713e-07	e	77	13717	0.00561347	1569	551482	6.7552	684
Solaet3	GO:0030203	Glycosaminoglycan metabolic process (GO:0030203)	3.83609e-08	0.000125479	1.82117e-07	e	77	13717	0.00561347	1571	551482	6.73965	685
Solaet3	GO:0055085	Transmembrane transport (GO:0055085)	3.98423e-08	0.000130324	1.8833e-07	p	985	13717	0.0718087	46561	551482	6.72508	688
Solaet3	GO:0048102	Autophagic cell death (GO:0048102)	4.06357e-08	0.000132919	1.91803e-07	e	50	13717	0.00364511	839	551482	6.71714	689
Solaet3	GO:0009260	Ribonucleotide biosynthetic process (GO:0009260)	4.13874e-08	0.000135378	1.95069e-07	e	269	13717	0.0196107	7654	551482	6.70981	690
Solaet3	GO:0000122	Negative regulation of transcription by RNA polymerase II (GO:0000122)	4.60584e-08	0.000150657	2.16773e-07	e	120	13717	0.00874827	2843	551482	6.664	691
Solaet3	GO:0010224	Response to UV-B (GO:0010224)	4.62091e-08	0.00015115	2.1717e-07	e	198	13717	0.0144346	5311	551482	6.6632	692
Solaet3	GO:0045787	Positive regulation of cell cycle (GO:0045787)	5.28702e-08	0.000172938	2.47408e-07	p	1	13717	7.29022e-05	814	551482	6.60659	695
Solaet3	GO:0008535	Respiratory chain complex IV assembly (GO:0008535)	5.36544e-08	0.000175504	2.50362e-07	p	1	13717	7.29022e-05	816	551482	6.60143	697
Solaet3	GO:0045893	Positive regulation of DNA-templated transcription (GO:0045893)	5.46519e-08	0.000178766	2.54653e-07	p	153	13717	0.011154	9240	551482	6.59405	698
Solaet3	GO:0045168	Cell-cell signaling involved in cell fate commitment (GO:0045168)	5.49487e-08	0.000179737	2.55672e-07	p	4	13717	0.000291609	1100	551482	6.59232	699
Solaet3	GO:0009880	Embryonic pattern specification (GO:0009880)	5.78497e-08	0.000189226	2.68026e-07	e	107	13717	0.00780054	2460	551482	6.57182	702
Solaet3	GO:0006996	Organelle organization (GO:0006996)	5.8914e-08	0.000192708	2.72571e-07	p	1004	13717	0.0731938	47284	551482	6.56452	703
Solaet3	GO:0051252	Regulation of RNA metabolic process (GO:0051252)	5.92142e-08	0.00019369	2.73573e-07	p	1767	13717	0.128818	79794	551482	6.56293	704
Solaet3	GO:0006367	Transcription initiation at RNA polymerase II promoter (GO:0006367)	6.03044e-08	0.000197256	2.78217e-07	p	5	13717	0.000364511	1188	551482	6.55562	705
Solaet3	GO:0051289	Protein homotetramerization (GO:0051289)	6.79779e-08	0.000222356	3.13177e-07	p	3	13717	0.000218707	999	551482	6.50421	706
Solaet3	GO:0010071	Root meristem specification (GO:0010071)	7.00169e-08	0.000229025	3.22117e-07	e	24	13717	0.00174965	264	551482	6.49199	707
Solaet3	GO:0071215	Cellular response to abscisic acid stimulus (GO:0071215)	7.04333e-08	0.000230387	3.23578e-07	p	110	13717	0.00801925	7083	551482	6.49002	708
Solaet3	GO:0007018	Microtubule-based movement (GO:0007018)	8.49085e-08	0.000277736	3.87358e-07	e	117	13717	0.00852956	2775	551482	6.41189	713
Solaet3	GO:0043066	Negative regulation of apoptotic process (GO:0043066)	8.51995e-08	0.000278688	3.88144e-07	e	99	13717	0.00721732	2236	551482	6.41101	714
Solaet3	GO:0060627	Regulation of vesicle-mediated transport (GO:0060627)	9.81795e-08	0.000321145	4.46655e-07	e	94	13717	0.00685281	2091	551482	6.35003	715
Solaet3	GO:0000302	Response to reactive oxygen species (GO:0000302)	1.05203e-07	0.000344118	4.77942e-07	p	212	13717	0.0154553	11979	551482	6.32062	716
Solaet3	GO:0002758	Innate immune response-activating signaling pathway (GO:0002758)	1.06667e-07	0.000348907	4.83921e-07	e	24	13717	0.00174965	270	551482	6.31523	717
Solaet3	GO:0007033	Vacuole organization (GO:0007033)	1.13145e-07	0.000370098	5.11893e-07	e	129	13717	0.00940439	3160	551482	6.29082	719
Solaet3	GO:0002221	Pattern recognition receptor signaling pathway (GO:0002221)	1.31016e-07	0.000428553	5.87864e-07	e	24	13717	0.00174965	273	551482	6.23072	725
Solaet3	GO:0006544	Glycine metabolic process (GO:0006544)	1.43002e-07	0.000467761	6.40768e-07	p	3	13717	0.000218707	975	551482	6.1933	726
Solaet3	GO:0002238	Response to molecule of fungal origin (GO:0002238)	1.5488e-07	0.000506612	6.93039e-07	e	38	13717	0.00277029	588	551482	6.15924	727
Solaet3	GO:0009259	Ribonucleotide metabolic process (GO:0009259)	1.61457e-07	0.000528127	7.2131e-07	e	960	13717	0.0699861	32695	551482	6.14188	728
Solaet3	GO:0019693	Ribose phosphate metabolic process (GO:0019693)	1.61639e-07	0.00052872	7.2131e-07	e	960	13717	0.0699861	32697	551482	6.14188	728
Solaet3	GO:0006914	Autophagy (GO:0006914)	1.70428e-07	0.00055747	7.50296e-07	e	83	13717	0.00605089	1790	551482	6.12477	738
Solaet3	GO:0072593	Reactive oxygen species metabolic process (GO:0072593)	1.77126e-07	0.000579379	7.75608e-07	p	58	13717	0.00422833	4316	551482	6.11036	743
Solaet3	GO:0048827	Phyllome development (GO:0048827)	2.19829e-07	0.000719061	9.61311e-07	e	604	13717	0.044033	19659	551482	6.01714	744
Solaet3	GO:0015749	Monosaccharide transmembrane transport (GO:0015749)	2.25655e-07	0.000738119	9.85472e-07	p	1	13717	7.29022e-05	748	551482	6.00636	745
Solaet3	GO:0009790	Embryo development (GO:0009790)	2.43195e-07	0.00079549	1.05503e-06	p	495	13717	0.0360866	24734	551482	5.97674	750
Solaet3	GO:0009832	Plant-type cell wall biogenesis (GO:0009832)	2.66721e-07	0.000872444	1.1525e-06	p	49	13717	0.00357221	3801	551482	5.93836	753
Solaet3	GO:0006665	Sphingolipid metabolic process (GO:0006665)	2.70477e-07	0.000884729	1.16719e-06	p	13	13717	0.000947729	1690	551482	5.93286	754
Solaet3	GO:0006355	Regulation of DNA-templated transcription (GO:0006355)	2.76851e-07	0.000905581	1.19312e-06	p	1767	13717	0.128818	79325	551482	5.92331	755
Solaet3	GO:0030422	Sirna processing (GO:0030422)	2.818e-07	0.000921768	1.21285e-06	e	90	13717	0.0065612	2017	551482	5.91619	756
Solaet3	GO:0006556	S-adenosylmethionine biosynthetic process (GO:0006556)	2.90994e-07	0.000951841	1.25078e-06	e	45	13717	0.0032806	770	551482	5.90282	757
Solaet3	GO:2001141	Regulation of RNA biosynthetic process (GO:2001141)	2.94778e-07	0.000964219	1.26538e-06	p	1767	13717	0.128818	79306	551482	5.89778	758
Solaet3	GO:0042542	Response to hydrogen peroxide (GO:0042542)	3.11182e-07	0.00101788	1.33405e-06	p	129	13717	0.00940439	7858	551482	5.87483	759
Solaet3	GO:0051222	Positive regulation of protein transport (GO:0051222)	3.26364e-07	0.00106754	1.3973e-06	e	55	13717	0.00400962	1031	551482	5.85471	760
Solaet3	GO:0051445	Regulation of meiotic cell cycle (GO:0051445)	3.67855e-07	0.00120325	1.56267e-06	e	64	13717	0.00466574	1290	551482	5.80613	766
Solaet3	GO:0009910	Negative regulation of flower development (GO:0009910)	3.89043e-07	0.00127256	1.64626e-06	e	85	13717	0.00619669	1894	551482	5.7835	769
Solaet3	GO:0006334	Nucleosome assembly (GO:0006334)	4.02014e-07	0.00131499	1.69895e-06	e	168	13717	0.0122476	4494	551482	5.76982	770
Solaet3	GO:0043481	Anthocyanin accumulation in tissues in response to UV light (GO:0043481)	4.22081e-07	0.00138063	1.78146e-06	e	24	13717	0.00174965	291	551482	5.74923	771
Solaet3	GO:0048870	Cell motility (GO:0048870)	4.27854e-07	0.00139951	1.80349e-06	e	141	13717	0.0102792	3623	551482	5.74389	772
Solaet3	GO:0016051	Carbohydrate biosynthetic process (GO:0016051)	4.35092e-07	0.00142318	1.83164e-06	p	189	13717	0.0137785	10707	551482	5.73716	773
Solaet3	GO:0009749	Response to glucose (GO:0009749)	4.37218e-07	0.00143014	1.83823e-06	e	80	13717	0.00583218	1750	551482	5.7356	774
Solaet3	GO:0009306	Protein secretion (GO:0009306)	4.62548e-07	0.001513	1.94223e-06	e	55	13717	0.00400962	1052	551482	5.7117	775
Solaet3	GO:0009698	Phenylpropanoid metabolic process (GO:0009698)	4.63789e-07	0.00151705	1.94494e-06	e	282	13717	0.0205584	8338	551482	5.71109	776
Solaet3	GO:0033554	Cellular response to stress (GO:0033554)	4.90501e-07	0.00160443	2.05432e-06	e	1129	13717	0.0823066	39249	551482	5.68733	777
Solaet3	GO:0031573	Mitotic intra-S DNA damage checkpoint signaling (GO:0031573)	5.02972e-07	0.00164522	2.10386e-06	e	7	13717	0.000510316	21	551482	5.67698	778
Solaet3	GO:0006479	Protein methylation (GO:0006479)	5.10753e-07	0.00167067	2.13368e-06	p	68	13717	0.00495735	4753	551482	5.67087	779
Solaet3	GO:0019374	Galactolipid metabolic process (GO:0019374)	5.3981e-07	0.00176572	2.23226e-06	e	24	13717	0.00174965	295	551482	5.65125	787
Solaet3	GO:0044038	Cell wall macromolecule biosynthetic process (GO:0044038)	5.80405e-07	0.00189851	2.3971e-06	p	4	13717	0.000291609	982	551482	5.62031	788
Solaet3	GO:0006879	Intracellular iron ion homeostasis (GO:0006879)	5.81952e-07	0.00190357	2.40046e-06	e	63	13717	0.00459284	1282	551482	5.61971	789
Solaet3	GO:0003002	Regionalization (GO:0003002)	6.67183e-07	0.00218236	2.74856e-06	p	143	13717	0.010425	8450	551482	5.5609	790
Solaet3	GO:0048316	Seed development (GO:0048316)	6.69352e-07	0.00218945	2.75402e-06	p	313	13717	0.0228184	16390	551482	5.56003	791
Solaet3	GO:0051510	Regulation of unidimensional cell growth (GO:0051510)	6.97903e-07	0.00228284	2.86789e-06	p	11	13717	0.000801925	1490	551482	5.54244	792
Solaet3	GO:0009942	Longitudinal axis specification (GO:0009942)	7.21097e-07	0.00235871	2.95948e-06	e	32	13717	0.00233287	480	551482	5.52878	793
Solaet3	GO:0034599	Cellular response to oxidative stress (GO:0034599)	7.26761e-07	0.00237724	2.97899e-06	p	111	13717	0.00809215	6895	551482	5.52593	794
Solaet3	GO:0050832	Defense response to fungus (GO:0050832)	7.46253e-07	0.00244099	3.05124e-06	e	366	13717	0.0266822	11312	551482	5.51552	795
Solaet3	GO:0051650	Establishment of vesicle localization (GO:0051650)	8.04138e-07	0.00263033	3.2675e-06	p	12	13717	0.000874827	1565	551482	5.48579	800
Solaet3	GO:0030307	Positive regulation of cell growth (GO:0030307)	9.2964e-07	0.00304085	3.77277e-06	p	2	13717	0.000145804	785	551482	5.42334	801
Solaet3	GO:0051225	Spindle assembly (GO:0051225)	9.32021e-07	0.00304864	3.77774e-06	p	2	13717	0.000145804	788	551482	5.42277	802
Solaet3	GO:0006364	Rrna processing (GO:0006364)	9.33265e-07	0.00305271	3.77811e-06	p	79	13717	0.00575928	5268	551482	5.42273	803
Solaet3	GO:0006568	Tryptophan metabolic process (GO:0006568)	9.43608e-07	0.00308654	3.81526e-06	e	55	13717	0.00400962	1070	551482	5.41848	804
Solaet3	GO:0097468	Programmed cell death in response to reactive oxygen species (GO:0097468)	9.70635e-07	0.00317495	3.91969e-06	e	77	13717	0.00561347	1694	551482	5.40675	805
Solaet3	GO:0009723	Response to ethylene (GO:0009723)	1.00606e-06	0.00329083	4.05774e-06	e	398	13717	0.0290151	12481	551482	5.39172	806
Solaet3	GO:0051231	Spindle elongation (GO:0051231)	1.0618e-06	0.00347316	4.27729e-06	e	46	13717	0.0033535	838	551482	5.36883	807
Solaet3	GO:0001708	Cell fate specification (GO:0001708)	1.37954e-06	0.00451248	5.52324e-06	e	87	13717	0.00634249	2019	551482	5.25781	812
Solaet3	GO:0043200	Response to amino acid (GO:0043200)	1.45198e-06	0.00474941	5.80613e-06	e	32	13717	0.00233287	496	551482	5.23611	813
Solaet3	GO:0001763	Morphogenesis of a branching structure (GO:0001763)	1.47451e-06	0.00482311	5.88902e-06	e	57	13717	0.00415543	1147	551482	5.22996	814
Solaet3	GO:0051480	Regulation of cytosolic calcium ion concentration (GO:0051480)	1.50218e-06	0.00491362	5.99222e-06	p	1	13717	7.29022e-05	681	551482	5.22241	815
Solaet3	GO:0006109	Regulation of carbohydrate metabolic process (GO:0006109)	1.62945e-06	0.00532994	6.45995e-06	e	123	13717	0.00896698	3139	551482	5.18977	817
Solaet3	GO:0040029	Epigenetic regulation of gene expression (GO:0040029)	1.63128e-06	0.00533592	6.45995e-06	e	253	13717	0.0184443	7473	551482	5.18977	817
Solaet3	GO:0045089	Positive regulation of innate immune response (GO:0045089)	1.74194e-06	0.00569788	6.88149e-06	p	26	13717	0.00189546	2382	551482	5.16232	823
Solaet3	GO:0000303	Response to superoxide (GO:0000303)	1.76361e-06	0.00576876	6.95583e-06	e	29	13717	0.00211416	429	551482	5.15765	824
Solaet3	GO:0034728	Nucleosome organization (GO:0034728)	1.82521e-06	0.00597025	7.18442e-06	e	168	13717	0.0122476	4599	551482	5.14361	826
Solaet3	GO:0010187	Negative regulation of seed germination (GO:0010187)	1.88921e-06	0.00617959	7.4274e-06	p	2	13717	0.000145804	754	551482	5.12916	827
Solaet3	GO:0071140	Resolution of mitotic recombination intermediates (GO:0071140)	1.90512e-06	0.00623166	7.48099e-06	e	7	13717	0.000510316	25	551482	5.12604	828
Solaet3	GO:0006817	Phosphate ion transport (GO:0006817)	2.188e-06	0.00715693	8.58145e-06	p	3	13717	0.000218707	844	551482	5.06644	829
Solaet3	GO:0031537	Regulation of anthocyanin metabolic process (GO:0031537)	2.22055e-06	0.00726342	8.6987e-06	e	47	13717	0.00342641	887	551482	5.06055	830
Solaet3	GO:0009269	Response to desiccation (GO:0009269)	2.29764e-06	0.00751558	8.98992e-06	p	11	13717	0.000801925	1431	551482	5.04624	831
Solaet3	GO:0007154	Cell communication (GO:0007154)	2.45846e-06	0.00804163	9.51672e-06	p	1533	13717	0.111759	68784	551482	5.02151	840
Solaet3	GO:0007584	Response to nutrient (GO:0007584)	2.49093e-06	0.00814783	9.631e-06	e	92	13717	0.00670701	2192	551482	5.01633	841
Solaet3	GO:0030010	Establishment of cell polarity (GO:0030010)	2.61139e-06	0.00854187	1.00493e-05	e	52	13717	0.00379092	1025	551482	4.99787	845
Solaet3	GO:0009251	Glucan catabolic process (GO:0009251)	2.63999e-06	0.0086354	1.01236e-05	p	13	13717	0.000947729	1550	551482	4.99467	848
Solaet3	GO:0010227	Floral organ abscission (GO:0010227)	2.69652e-06	0.00882032	1.03282e-05	p	2	13717	0.000145804	741	551482	4.98597	849
Solaet3	GO:0010027	Thylakoid membrane organization (GO:0010027)	2.71969e-06	0.00889611	1.04048e-05	p	2	13717	0.000145804	744	551482	4.98277	850
Solaet3	GO:0009668	Plastid membrane organization (GO:0009668)	2.73159e-06	0.00893505	1.04381e-05	p	2	13717	0.000145804	745	551482	4.98138	851
Solaet3	GO:0006301	Postreplication repair (GO:0006301)	2.77919e-06	0.00909074	1.06076e-05	e	30	13717	0.00218707	463	551482	4.97438	852
Solaet3	GO:0006469	Negative regulation of protein kinase activity (GO:0006469)	2.85256e-06	0.00933073	1.0875e-05	p	6	13717	0.000437413	1074	551482	4.96357	853
Solaet3	GO:0090329	Regulation of DNA-templated DNA replication (GO:0090329)	2.93497e-06	0.00960027	1.11761e-05	e	57	13717	0.00415543	1169	551482	4.95171	854
Solaet3	GO:0080135	Regulation of cellular response to stress (GO:0080135)	3.07958e-06	0.0100733	1.17132e-05	e	95	13717	0.00692571	2297	551482	4.93133	855
Solaet3	GO:1901698	Response to nitrogen compound (GO:1901698)	3.46386e-06	0.0113303	1.31594e-05	e	476	13717	0.0347015	15455	551482	4.88076	856
Solaet3	GO:0007166	Cell surface receptor signaling pathway (GO:0007166)	3.50579e-06	0.0114675	1.32531e-05	e	281	13717	0.0204855	8510	551482	4.87768	860
Solaet3	GO:0006281	DNA repair (GO:0006281)	4.36474e-06	0.0142771	1.6298e-05	e	435	13717	0.0317125	14011	551482	4.78787	870
Solaet3	GO:0043269	Regulation of monoatomic ion transport (GO:0043269)	4.60649e-06	0.0150678	1.71811e-05	e	180	13717	0.0131224	5084	551482	4.76495	871
Solaet3	GO:0070301	Cellular response to hydrogen peroxide (GO:0070301)	4.80748e-06	0.0157253	1.79103e-05	p	77	13717	0.00561347	5003	551482	4.7469	872
Solaet3	GO:1902290	Positive regulation of defense response to oomycetes (GO:1902290)	4.85408e-06	0.0158777	1.80634e-05	e	6	13717	0.000437413	19	551482	4.7432	873
Solaet3	GO:0042343	Indole glucosinolate metabolic process (GO:0042343)	4.89836e-06	0.0160225	1.82074e-05	e	55	13717	0.00400962	1126	551482	4.73975	874
Solaet3	GO:0045490	Pectin catabolic process (GO:0045490)	4.99927e-06	0.0163526	1.85614e-05	p	23	13717	0.00167675	2128	551482	4.73139	875
Solaet3	GO:0006783	Heme biosynthetic process (GO:0006783)	5.4777e-06	0.0179175	2.00869e-05	p	2	13717	0.000145804	711	551482	4.69709	886
Solaet3	GO:0042335	Cuticle development (GO:0042335)	5.90722e-06	0.0193225	2.15894e-05	p	12	13717	0.000874827	1444	551482	4.66576	889
Solaet3	GO:0009805	Coumarin biosynthetic process (GO:0009805)	6.3077e-06	0.0206325	2.30273e-05	e	77	13717	0.00561347	1792	551482	4.63776	890
Solaet3	GO:0043476	Pigment accumulation (GO:0043476)	6.36999e-06	0.0208362	2.32142e-05	e	24	13717	0.00174965	340	551482	4.63425	891
Solaet3	GO:0009804	Coumarin metabolic process (GO:0009804)	6.37309e-06	0.0208464	2.32142e-05	e	77	13717	0.00561347	1793	551482	4.63425	891
Solaet3	GO:0045487	Gibberellin catabolic process (GO:0045487)	6.51015e-06	0.0212947	2.36871e-05	e	77	13717	0.00561347	1795	551482	4.62549	893
Solaet3	GO:0048653	Anther development (GO:0048653)	6.65988e-06	0.0217845	2.4205e-05	e	125	13717	0.00911278	3299	551482	4.6161	894
Solaet3	GO:0048528	Post-embryonic root development (GO:0048528)	7.34164e-06	0.0240145	2.66532e-05	p	95	13717	0.00692571	5847	551482	4.57425	895
Solaet3	GO:0009629	Response to gravity (GO:0009629)	7.44718e-06	0.0243597	2.69168e-05	e	142	13717	0.0103521	3855	551482	4.56998	896
Solaet3	GO:0030258	Lipid modification (GO:0030258)	7.62972e-06	0.0249568	2.74552e-05	p	100	13717	0.00729022	6100	551482	4.56137	903
Solaet3	GO:0031087	Deadenylation-independent decapping of nuclear-transcribed mRNA (GO:0031087)	7.74692e-06	0.0253402	2.78158e-05	e	24	13717	0.00174965	344	551482	4.55571	905
Solaet3	GO:0006302	Double-strand break repair (GO:0006302)	7.8186e-06	0.0255746	2.80117e-05	e	68	13717	0.00495735	1534	551482	4.55266	907
Solaet3	GO:0080024	Indolebutyric acid metabolic process (GO:0080024)	7.86015e-06	0.0257105	2.81297e-05	e	40	13717	0.00291609	740	551482	4.55083	908
Solaet3	GO:0046686	Response to cadmium ion (GO:0046686)	8.04642e-06	0.0263198	2.86708e-05	e	633	13717	0.0461471	21338	551482	4.54256	912
Solaet3	GO:0017148	Negative regulation of translation (GO:0017148)	8.28807e-06	0.0271103	2.94038e-05	p	9	13717	0.00065612	1226	551482	4.5316	916
Solaet3	GO:0006835	Dicarboxylic acid transport (GO:0006835)	8.43233e-06	0.0275822	2.98832e-05	e	146	13717	0.0106437	3992	551482	4.52457	917
Solaet3	GO:0009967	Positive regulation of signal transduction (GO:0009967)	8.6219e-06	0.0282022	3.05219e-05	e	146	13717	0.0106437	4000	551482	4.51539	918
Solaet3	GO:0050793	Regulation of developmental process (GO:0050793)	8.77824e-06	0.0287136	3.10418e-05	p	541	13717	0.0394401	26048	551482	4.50805	919
Solaet3	GO:0009628	Response to abiotic stimulus (GO:0009628)	9.39497e-06	0.0307309	3.31868e-05	p	1775	13717	0.129401	78496	551482	4.47904	920
Solaet3	GO:0048575	Short-day photoperiodism, flowering (GO:0048575)	9.62766e-06	0.0314921	3.3972e-05	e	77	13717	0.00561347	1807	551482	4.46888	921
Solaet3	GO:0009727	Detection of ethylene stimulus (GO:0009727)	9.83882e-06	0.0321828	3.46797e-05	e	77	13717	0.00561347	1810	551482	4.45992	922
Solaet3	GO:0048729	Tissue morphogenesis (GO:0048729)	1.02204e-05	0.0334309	3.59859e-05	e	162	13717	0.0118102	4547	551482	4.44387	923
Solaet3	GO:0006888	Endoplasmic reticulum to Golgi vesicle-mediated transport (GO:0006888)	1.03477e-05	0.0338474	3.6395e-05	p	24	13717	0.00174965	2142	551482	4.43896	924
Solaet3	GO:0031047	Regulatory ncRNA-mediated gene silencing (GO:0031047)	1.05428e-05	0.0344854	3.70413e-05	e	165	13717	0.0120289	4656	551482	4.43131	925
Solaet3	GO:0070918	Regulatory ncRNA processing (GO:0070918)	1.10364e-05	0.0361	3.86096e-05	e	90	13717	0.0065612	2220	551482	4.4133	928
Solaet3	GO:0023056	Positive regulation of signaling (GO:0023056)	1.17488e-05	0.0384302	4.07964e-05	e	146	13717	0.0106437	4027	551482	4.38938	936
Solaet3	GO:0009739	Response to gibberellin (GO:0009739)	1.17888e-05	0.0385612	4.0892e-05	p	97	13717	0.00707152	5893	551482	4.38836	937
Solaet3	GO:0010024	Phytochromobilin biosynthetic process (GO:0010024)	1.23322e-05	0.0403385	4.27315e-05	e	11	13717	0.000801925	88	551482	4.36925	938
Solaet3	GO:0022414	Reproductive process (GO:0022414)	1.36037e-05	0.0444979	4.70877e-05	p	1294	13717	0.0943355	58170	551482	4.32709	939
Solaet3	GO:0010225	Response to UV-C (GO:0010225)	1.37552e-05	0.0449934	4.75617e-05	e	11	13717	0.000801925	89	551482	4.32274	940
Solaet3	GO:0035556	Intracellular signal transduction (GO:0035556)	1.60802e-05	0.0525983	5.5425e-05	p	315	13717	0.0229642	15937	551482	4.25629	943
Solaet3	GO:0030488	Trna methylation (GO:0030488)	1.61676e-05	0.0528841	5.54973e-05	p	2	13717	0.000145804	670	551482	4.25573	945
Solaet3	GO:0050665	Hydrogen peroxide biosynthetic process (GO:0050665)	1.63854e-05	0.0535967	5.60634e-05	e	24	13717	0.00174965	360	551482	4.25132	950
Solaet3	GO:0051365	Cellular response to potassium ion starvation (GO:0051365)	1.68257e-05	0.055037	5.74499e-05	e	77	13717	0.00561347	1841	551482	4.24071	952
Solaet3	GO:0007143	Female meiotic nuclear division (GO:0007143)	1.68865e-05	0.0552359	5.75974e-05	p	3	13717	0.000218707	748	551482	4.2396	953
Solaet3	GO:0008299	Isoprenoid biosynthetic process (GO:0008299)	1.93911e-05	0.0634283	6.5797e-05	e	301	13717	0.0219436	9434	551482	4.18179	958
Solaet3	GO:0016036	Cellular response to phosphate starvation (GO:0016036)	2.03505e-05	0.0665663	6.89806e-05	e	108	13717	0.00787344	2824	551482	4.16127	959
Solaet3	GO:0009787	Regulation of abscisic acid-activated signaling pathway (GO:0009787)	2.10957e-05	0.0690042	7.14329e-05	p	24	13717	0.00174965	2086	551482	4.1461	960
Solaet3	GO:0000722	Telomere maintenance via recombination (GO:0000722)	2.14285e-05	0.0700926	7.24846e-05	e	7	13717	0.000510316	35	551482	4.13975	961
Solaet3	GO:0042306	Regulation of protein import into nucleus (GO:0042306)	2.26373e-05	0.0740466	7.64945e-05	p	2	13717	0.000145804	652	551482	4.11637	962
Solaet3	GO:0001934	Positive regulation of protein phosphorylation (GO:0001934)	2.30363e-05	0.0753519	7.77625e-05	e	85	13717	0.00619669	2105	551482	4.10923	963
Solaet3	GO:0009954	Proximal/distal pattern formation (GO:0009954)	2.38495e-05	0.0780117	7.9853e-05	p	2	13717	0.000145804	659	551482	4.09771	969
Solaet3	GO:0015772	Oligosaccharide transport (GO:0015772)	2.5042e-05	0.0819125	8.31598e-05	p	3	13717	0.000218707	741	551482	4.08009	979
Solaet3	GO:0071577	Zinc ion transmembrane transport (GO:0071577)	2.56008e-05	0.0837402	8.47573e-05	e	29	13717	0.00211416	489	551482	4.07182	982
Solaet3	GO:0043007	Maintenance of rDNA (GO:0043007)	2.60282e-05	0.0851384	8.59984e-05	e	7	13717	0.000510316	36	551482	4.06551	984
Solaet3	GO:0051924	Regulation of calcium ion transport (GO:0051924)	2.76367e-05	0.0903997	9.12207e-05	p	1	13717	7.29022e-05	557	551482	4.03991	985
Solaet3	GO:0032886	Regulation of microtubule-based process (GO:0032886)	2.79046e-05	0.0912761	9.20122e-05	p	1	13717	7.29022e-05	558	551482	4.03615	986
Solaet3	GO:0048572	Short-day photoperiodism (GO:0048572)	2.90059e-05	0.0948785	9.55473e-05	e	77	13717	0.00561347	1875	551482	4.01978	987
Solaet3	GO:0043039	Trna aminoacylation (GO:0043039)	2.98456e-05	0.097625	9.82143e-05	p	45	13717	0.0032806	3195	551482	4.00783	988
Solaet3	GO:0002218	Activation of innate immune response (GO:0002218)	3.05356e-05	0.099882	0.000100384	p	26	13717	0.00189546	2165	551482	3.99834	989
Solaet3	GO:0045892	Negative regulation of DNA-templated transcription (GO:0045892)	3.09085e-05	0.101102	0.000101508	p	185	13717	0.0134869	9923	551482	3.9935	990
Solaet3	GO:0046467	Membrane lipid biosynthetic process (GO:0046467)	3.23472e-05	0.105808	0.000106126	p	25	13717	0.00182256	2110	551482	3.97418	991
Solaet3	GO:0006641	Triglyceride metabolic process (GO:0006641)	3.30228e-05	0.108018	0.000108234	p	3	13717	0.000218707	714	551482	3.96564	992
Solaet3	GO:0042326	Negative regulation of phosphorylation (GO:0042326)	3.31195e-05	0.108334	0.000108442	p	14	13717	0.00102063	1464	551482	3.9648	993
Solaet3	GO:0006855	Xenobiotic transmembrane transport (GO:0006855)	3.36098e-05	0.109938	0.000109938	e	145	13717	0.0105708	4083	551482	3.95885	994
Solaet3	GO:0001101	Response to acid chemical (GO:0001101)	3.5104e-05	0.114825	0.000113801	e	32	13717	0.00233287	573	551482	3.94385	1003
Solaet3	GO:0043065	Positive regulation of apoptotic process (GO:0043065)	3.88821e-05	0.127183	0.000124568	e	56	13717	0.00408253	1255	551482	3.9046	1015
Solaet3	GO:0008652	Amino acid biosynthetic process (GO:0008652)	4.15053e-05	0.135764	0.000132841	p	204	13717	0.0148721	10763	551482	3.87667	1016
Solaet3	GO:0010439	Regulation of glucosinolate biosynthetic process (GO:0010439)	4.22517e-05	0.138205	0.000135098	e	77	13717	0.00561347	1891	551482	3.86935	1017
Solaet3	GO:0006812	Monoatomic cation transport (GO:0006812)	4.30775e-05	0.140906	0.000137604	e	790	13717	0.0575928	27538	551482	3.86137	1018
Solaet3	GO:0043434	Response to peptide hormone (GO:0043434)	4.4675e-05	0.146132	0.000142568	p	23	13717	0.00167675	1967	551482	3.84598	1019
Solaet3	GO:0007059	Chromosome segregation (GO:0007059)	4.63593e-05	0.151641	0.000147798	p	42	13717	0.00306189	2995	551482	3.83033	1020
Solaet3	GO:0006020	Inositol metabolic process (GO:0006020)	4.68218e-05	0.153154	0.000149128	p	2	13717	0.000145804	625	551482	3.82644	1021
Solaet3	GO:0010647	Positive regulation of cell communication (GO:0010647)	4.69446e-05	0.153556	0.000149373	e	146	13717	0.0106437	4139	551482	3.82573	1022
Solaet3	GO:0030071	Regulation of mitotic metaphase/anaphase transition (GO:0030071)	4.78416e-05	0.15649	0.00015208	p	9	13717	0.00065612	1122	551482	3.81793	1023
Solaet3	GO:0046500	S-adenosylmethionine metabolic process (GO:0046500)	5.28894e-05	0.173001	0.000167312	e	45	13717	0.0032806	940	551482	3.77647	1028
Solaet3	GO:0009682	Induced systemic resistance (GO:0009682)	5.30509e-05	0.173529	0.000167661	e	57	13717	0.00415543	1299	551482	3.77557	1029
Solaet3	GO:0009958	Positive gravitropism (GO:0009958)	5.4118e-05	0.17702	0.000170212	p	24	13717	0.00174965	2012	551482	3.76901	1034
Solaet3	GO:0010256	Endomembrane system organization (GO:0010256)	5.62106e-05	0.183865	0.000176623	e	24	13717	0.00174965	389	551482	3.75295	1035
Solaet3	GO:0006265	DNA topological change (GO:0006265)	5.64506e-05	0.18465	0.000177207	e	37	13717	0.00269738	721	551482	3.75152	1036
Solaet3	GO:0007623	Circadian rhythm (GO:0007623)	5.7642e-05	0.188547	0.000180774	p	49	13717	0.00357221	3348	551482	3.74286	1037
Solaet3	GO:0001933	Negative regulation of protein phosphorylation (GO:0001933)	5.82713e-05	0.190605	0.000182572	p	14	13717	0.00102063	1439	551482	3.73857	1038
Solaet3	GO:0007389	Pattern specification process (GO:0007389)	6.08205e-05	0.198944	0.000190377	p	183	13717	0.0133411	9730	551482	3.72039	1039
Solaet3	GO:0045732	Positive regulation of protein catabolic process (GO:0045732)	6.52553e-05	0.21345	0.000204063	p	2	13717	0.000145804	607	551482	3.69024	1040
Solaet3	GO:0006777	Mo-molybdopterin cofactor biosynthetic process (GO:0006777)	6.58652e-05	0.215445	0.000205381	e	24	13717	0.00174965	393	551482	3.68744	1041
Solaet3	GO:0019720	Mo-molybdopterin cofactor metabolic process (GO:0019720)	6.58652e-05	0.215445	0.000205381	e	24	13717	0.00174965	393	551482	3.68744	1041
Solaet3	GO:0032324	Molybdopterin cofactor biosynthetic process (GO:0032324)	6.58652e-05	0.215445	0.000205381	e	24	13717	0.00174965	393	551482	3.68744	1041
Solaet3	GO:0010078	Maintenance of root meristem identity (GO:0010078)	6.84995e-05	0.224062	0.000213392	e	24	13717	0.00174965	394	551482	3.67082	1044
Solaet3	GO:0006662	Glycerol ether metabolic process (GO:0006662)	7.25906e-05	0.237444	0.000225922	p	17	13717	0.00123934	1602	551482	3.64604	1045
Solaet3	GO:0006418	Trna aminoacylation for protein translation (GO:0006418)	8.17589e-05	0.267433	0.000249471	p	45	13717	0.0032806	3114	551482	3.60298	1066
Solaet3	GO:0090351	Seedling development (GO:0090351)	8.2816e-05	0.270891	0.000252226	p	78	13717	0.00568637	4759	551482	3.59821	1068
Solaet3	GO:0015858	Nucleoside transport (GO:0015858)	8.79874e-05	0.287807	0.000267727	p	4	13717	0.000291609	756	551482	3.57231	1069
Solaet3	GO:0009229	Thiamine diphosphate biosynthetic process (GO:0009229)	9.0155e-05	0.294897	0.000274068	e	26	13717	0.00189546	448	551482	3.56214	1070
Solaet3	GO:0009069	Serine family amino acid metabolic process (GO:0009069)	9.31896e-05	0.304823	0.00028303	e	84	13717	0.00612379	2150	551482	3.54817	1071
Solaet3	GO:0006892	Post-golgi vesicle-mediated transport (GO:0006892)	9.64992e-05	0.315649	0.00029281	p	12	13717	0.000874827	1280	551482	3.53341	1072
Solaet3	GO:0001558	Regulation of cell growth (GO:0001558)	0.000108499	0.354901	0.000327695	p	39	13717	0.00284319	2759	551482	3.48453	1073
Solaet3	GO:0009933	Meristem structural organization (GO:0009933)	0.000108597	0.355222	0.000327695	p	24	13717	0.00174965	1954	551482	3.48453	1073
Solaet3	GO:0010150	Leaf senescence (GO:0010150)	0.000113718	0.371973	0.000341573	p	60	13717	0.00437413	3840	551482	3.46652	1083
Solaet3	GO:0070507	Regulation of microtubule cytoskeleton organization (GO:0070507)	0.000114543	0.374672	0.000342829	p	1	13717	7.29022e-05	491	551482	3.46492	1084
Solaet3	GO:0071365	Cellular response to auxin stimulus (GO:0071365)	0.000121111	0.396153	0.000359812	p	134	13717	0.0097689	7380	551482	3.44392	1095
Solaet3	GO:0009585	Red, far-red light phototransduction (GO:0009585)	0.000126191	0.41277	0.000374565	e	76	13717	0.00554057	1925	551482	3.42647	1096
Solaet3	GO:0009409	Response to cold (GO:0009409)	0.000133147	0.435525	0.000394855	p	371	13717	0.0270467	18017	551482	3.40356	1097
Solaet3	GO:0006470	Protein dephosphorylation (GO:0006470)	0.000141387	0.462476	0.00041891	p	86	13717	0.00626959	5092	551482	3.37788	1098
Solaet3	GO:0046854	Phosphatidylinositol phosphate biosynthetic process (GO:0046854)	0.000142602	0.46645	0.000421745	e	97	13717	0.00707152	2601	551482	3.37495	1099
Solaet3	GO:0032465	Regulation of cytokinesis (GO:0032465)	0.0001426	0.466445	0.000421745	p	8	13717	0.000583218	992	551482	3.37495	1099
Solaet3	GO:1901652	Response to peptide (GO:1901652)	0.00014491	0.473999	0.000428184	p	23	13717	0.00167675	1879	551482	3.36837	1101
Solaet3	GO:0006631	Fatty acid metabolic process (GO:0006631)	0.000147169	0.481391	0.000434468	p	236	13717	0.0172049	12004	551482	3.36204	1102
Solaet3	GO:0010019	Chloroplast-nucleus signaling pathway (GO:0010019)	0.00016062	0.525389	0.000472048	e	11	13717	0.000801925	116	551482	3.32601	1107
Solaet3	GO:0009646	Response to absence of light (GO:0009646)	0.000164848	0.539218	0.00048317	e	48	13717	0.00349931	1075	551482	3.3159	1110
Solaet3	GO:0008645	Hexose transmembrane transport (GO:0008645)	0.000165047	0.539869	0.00048332	p	1	13717	7.29022e-05	476	551482	3.31576	1111
Solaet3	GO:0006122	Mitochondrial electron transport, ubiquinol to cytochrome c (GO:0006122)	0.000166075	0.543231	0.000485895	e	25	13717	0.00182256	441	551482	3.31346	1112
Solaet3	GO:0006898	Receptor-mediated endocytosis (GO:0006898)	0.000175118	0.572811	0.000507811	p	87	13717	0.00634249	5113	551482	3.2943	1122
Solaet3	GO:0010099	Regulation of photomorphogenesis (GO:0010099)	0.000186114	0.608779	0.00053922	p	2	13717	0.000145804	561	551482	3.26823	1123
Solaet3	GO:0008285	Negative regulation of cell population proliferation (GO:0008285)	0.000187132	0.612109	0.00054169	e	67	13717	0.00488445	1660	551482	3.26625	1124
Solaet3	GO:0046685	Response to arsenic-containing substance (GO:0046685)	0.00019627	0.642	0.000567639	e	46	13717	0.0033535	1034	551482	3.24593	1125
Solaet3	GO:0010541	Acropetal auxin transport (GO:0010541)	0.000199572	0.652801	0.000576679	e	24	13717	0.00174965	419	551482	3.23907	1126
Solaet3	GO:0030003	Intracellular monoatomic cation homeostasis (GO:0030003)	0.00020325	0.66483	0.000586787	e	152	13717	0.0110811	4485	551482	3.23152	1127
Solaet3	GO:0042732	D-xylose metabolic process (GO:0042732)	0.00023633	0.773034	0.000674764	p	1	13717	7.29022e-05	460	551482	3.17085	1137
Solaet3	GO:0046653	Tetrahydrofolate metabolic process (GO:0046653)	0.000246009	0.804697	0.000697915	p	3	13717	0.000218707	618	551482	3.1562	1146
Solaet3	GO:0001578	Microtubule bundle formation (GO:0001578)	0.000246463	0.806181	0.000698597	p	3	13717	0.000218707	619	551482	3.15577	1147
Solaet3	GO:0048366	Leaf development (GO:0048366)	0.000251616	0.823035	0.000710125	e	393	13717	0.0286506	13133	551482	3.14867	1152
Solaet3	GO:0006820	Monoatomic anion transport (GO:0006820)	0.000258081	0.844181	0.000725865	p	260	13717	0.0189546	12970	551482	3.13914	1156
Solaet3	GO:0000086	G2/M transition of mitotic cell cycle (GO:0000086)	0.000262398	0.858304	0.000737374	p	2	13717	0.000145804	545	551482	3.13231	1157
Solaet3	GO:0009864	Induced systemic resistance, jasmonic acid mediated signaling pathway (GO:0009864)	0.000270738	0.885584	0.000760158	p	2	13717	0.000145804	549	551482	3.1191	1158
Solaet3	GO:0009664	Plant-type cell wall organization (GO:0009664)	0.000280647	0.917996	0.000787304	p	46	13717	0.0033535	3032	551482	3.10386	1159
Solaet3	GO:0048193	Golgi vesicle transport (GO:0048193)	0.000280984	0.9191	0.000787575	p	113	13717	0.00823795	6280	551482	3.10371	1160
Solaet3	GO:0048364	Root development (GO:0048364)	0.000295469	0.966479	0.000827465	p	365	13717	0.0266093	17586	551482	3.08225	1161
Solaet3	GO:0009117	Nucleotide metabolic process (GO:0009117)	0.000300607	0.983285	0.000841133	e	1045	13717	0.0761828	37713	551482	3.07514	1162
Solaet3	GO:0046907	Intracellular transport (GO:0046907)	0.000308271	1	0.00086184	p	498	13717	0.0363053	23354	551482	3.06457	1163
Solaet3	GO:0019761	Glucosinolate biosynthetic process (GO:0019761)	0.000327491	1	0.000914794	e	132	13717	0.0096231	3848	551482	3.03868	1164
Solaet3	GO:0016116	Carotenoid metabolic process (GO:0016116)	0.00032778	1	0.000914821	e	104	13717	0.00758183	2907	551482	3.03866	1165
Solaet3	GO:0070534	Protein K63-linked ubiquitination (GO:0070534)	0.000340269	1	0.000948865	p	1	13717	7.29022e-05	445	551482	3.0228	1166
Solaet3	GO:0022622	Root system development (GO:0022622)	0.00035114	1	0.000974197	p	365	13717	0.0266093	17534	551482	3.01135	1172
Solaet3	GO:0010093	Specification of floral organ identity (GO:0010093)	0.000353974	1	0.000979566	p	1	13717	7.29022e-05	450	551482	3.00897	1175
Solaet3	GO:0071248	Cellular response to metal ion (GO:0071248)	0.000376171	1	0.00103661	e	137	13717	0.00998761	4037	551482	2.98438	1180
Solaet3	GO:0042138	Meiotic DNA double-strand break formation (GO:0042138)	0.000398613	1	0.00109753	e	31	13717	0.00225997	623	551482	2.95958	1181
Solaet3	GO:0019216	Regulation of lipid metabolic process (GO:0019216)	0.000401125	1	0.00110352	p	28	13717	0.00204126	2086	551482	2.95722	1182
Solaet3	GO:0009640	Photomorphogenesis (GO:0009640)	0.000402563	1	0.00110654	p	42	13717	0.00306189	2799	551482	2.95603	1183
Solaet3	GO:0006997	Nucleus organization (GO:0006997)	0.000420593	1	0.00115513	p	30	13717	0.00218707	2184	551482	2.93737	1184
Solaet3	GO:0048527	Lateral root development (GO:0048527)	0.000422653	1	0.00115981	p	95	13717	0.00692571	5378	551482	2.93561	1185
Solaet3	GO:0007062	Sister chromatid cohesion (GO:0007062)	0.00042634	1	0.00116895	e	31	13717	0.00225997	628	551482	2.9322	1186
Solaet3	GO:0048581	Negative regulation of post-embryonic development (GO:0048581)	0.000430785	1	0.00118015	p	87	13717	0.00634249	4988	551482	2.92806	1187
Solaet3	GO:0015743	Malate transport (GO:0015743)	0.000435726	1	0.00119268	e	77	13717	0.00561347	2029	551482	2.92347	1188
Solaet3	GO:0034614	Cellular response to reactive oxygen species (GO:0034614)	0.000444045	1	0.00121444	p	111	13717	0.00809215	6122	551482	2.91562	1189
Solaet3	GO:0000724	Double-strand break repair via homologous recombination (GO:0000724)	0.000444561	1	0.00121484	p	7	13717	0.000510316	878	551482	2.91548	1190
Solaet3	GO:0006796	Phosphate-containing compound metabolic process (GO:0006796)	0.000448736	1	0.00122522	e	3008	13717	0.21929	114274	551482	2.91179	1191
Solaet3	GO:0051050	Positive regulation of transport (GO:0051050)	0.000450137	1	0.00122733	e	82	13717	0.00597798	2204	551482	2.91104	1192
Solaet3	GO:0061077	Chaperone-mediated protein folding (GO:0061077)	0.000450257	1	0.00122733	e	23	13717	0.00167675	419	551482	2.91104	1192
Solaet3	GO:0006753	Nucleoside phosphate metabolic process (GO:0006753)	0.000452932	1	0.00123359	e	1045	13717	0.0761828	37830	551482	2.90883	1194
Solaet3	GO:0009083	Branched-chain amino acid catabolic process (GO:0009083)	0.000456548	1	0.0012424	e	25	13717	0.00182256	467	551482	2.90574	1195
Solaet3	GO:0042273	Ribosomal large subunit biogenesis (GO:0042273)	0.000492136	1	0.00133814	p	5	13717	0.000364511	733	551482	2.8735	1196
Solaet3	GO:0009620	Response to fungus (GO:0009620)	0.000533944	1	0.00143158	e	451	13717	0.0328789	15420	551482	2.84418	1213
Solaet3	GO:0080110	Sporopollenin biosynthetic process (GO:0080110)	0.000576617	1	0.0015422	p	7	13717	0.000510316	853	551482	2.81186	1216
Solaet3	GO:0000725	Recombinational repair (GO:0000725)	0.000585168	1	0.00156379	p	7	13717	0.000510316	858	551482	2.80582	1217
Solaet3	GO:0031348	Negative regulation of defense response (GO:0031348)	0.00059319	1	0.00158394	e	108	13717	0.00787344	3079	551482	2.80026	1218
Solaet3	GO:0010389	Regulation of G2/M transition of mitotic cell cycle (GO:0010389)	0.000603458	1	0.00161004	p	8	13717	0.000583218	915	551482	2.79316	1219
Solaet3	GO:0006315	Homing of group II introns (GO:0006315)	0.000618621	1	0.00164647	e	2	13717	0.000145804	2	551482	2.78345	1220
Solaet3	GO:0090615	Mitochondrial mRNA processing (GO:0090615)	0.000618621	1	0.00164647	e	2	13717	0.000145804	2	551482	2.78345	1220
Solaet3	GO:1905036	Positive regulation of antifungal innate immune response (GO:1905036)	0.000618621	1	0.00164647	e	2	13717	0.000145804	2	551482	2.78345	1220
Solaet3	GO:0010074	Maintenance of meristem identity (GO:0010074)	0.000657956	1	0.00174973	p	24	13717	0.00174965	1816	551482	2.75703	1223
Solaet3	GO:0000245	Spliceosomal complex assembly (GO:0000245)	0.000683649	1	0.00181658	p	1	13717	7.29022e-05	407	551482	2.74074	1224
Solaet3	GO:0043562	Cellular response to nitrogen levels (GO:0043562)	0.000697284	1	0.00185131	e	53	13717	0.00386382	1310	551482	2.73252	1225
Solaet3	GO:0006829	Zinc ion transport (GO:0006829)	0.000712437	1	0.00189001	e	29	13717	0.00211416	584	551482	2.72354	1226
Solaet3	GO:0030308	Negative regulation of cell growth (GO:0030308)	0.000728291	1	0.0019305	p	1	13717	7.29022e-05	419	551482	2.71433	1227
Solaet3	GO:0009740	Gibberellic acid mediated signaling pathway (GO:0009740)	0.000737136	1	0.00195236	e	98	13717	0.00714442	2769	551482	2.70944	1228
Solaet3	GO:0071482	Cellular response to light stimulus (GO:0071482)	0.000839271	1	0.00218745	p	80	13717	0.00583218	4585	551482	2.66006	1248
Solaet3	GO:0031297	Replication fork processing (GO:0031297)	0.000873566	1	0.00227503	e	7	13717	0.000510316	62	551482	2.64301	1249
Solaet3	GO:0006123	Mitochondrial electron transport, cytochrome c to oxygen (GO:0006123)	0.000877423	1	0.00228325	e	26	13717	0.00189546	514	551482	2.64145	1250
Solaet3	GO:0010030	Positive regulation of seed germination (GO:0010030)	0.000894903	1	0.00232689	e	77	13717	0.00561347	2089	551482	2.63322	1251
Solaet3	GO:0010476	Gibberellin mediated signaling pathway (GO:0010476)	0.000947505	1	0.00246171	e	98	13717	0.00714442	2784	551482	2.60876	1252
Solaet3	GO:0009081	Branched-chain amino acid metabolic process (GO:0009081)	0.000956129	1	0.00248214	p	25	13717	0.00182256	1854	551482	2.60517	1253
Solaet3	GO:0016099	Monoterpenoid biosynthetic process (GO:0016099)	0.000979226	1	0.00253905	p	1	13717	7.29022e-05	390	551482	2.59533	1254
Solaet3	GO:2000038	Regulation of stomatal complex development (GO:2000038)	0.000980378	1	0.00253905	p	1	13717	7.29022e-05	392	551482	2.59533	1254
Solaet3	GO:0000132	Establishment of mitotic spindle orientation (GO:0000132)	0.000980378	1	0.00253905	p	1	13717	7.29022e-05	392	551482	2.59533	1254
Solaet3	GO:0006013	Mannose metabolic process (GO:0006013)	0.00098203	1	0.00254131	p	1	13717	7.29022e-05	393	551482	2.59494	1257
Solaet3	GO:0010821	Regulation of mitochondrion organization (GO:0010821)	0.00100122	1	0.00258892	p	1	13717	7.29022e-05	398	551482	2.58688	1258
Solaet3	GO:0009845	Seed germination (GO:0009845)	0.00101667	1	0.00262681	p	78	13717	0.00568637	4469	551482	2.58057	1259
Solaet3	GO:0051453	Regulation of intracellular pH (GO:0051453)	0.00103632	1	0.00267546	e	26	13717	0.00189546	524	551482	2.5726	1260
Solaet3	GO:0045839	Negative regulation of mitotic nuclear division (GO:0045839)	0.00106341	1	0.00274323	p	9	13717	0.00065612	937	551482	2.56174	1261
Solaet3	GO:0000079	Regulation of cyclin-dependent protein serine/threonine kinase activity (GO:0000079)	0.00109349	1	0.00280975	e	56	13717	0.00408253	1419	551482	2.55133	1266
Solaet3	GO:0043068	Positive regulation of programmed cell death (GO:0043068)	0.00112053	1	0.00286349	e	68	13717	0.00495735	1815	551482	2.5431	1273
Solaet3	GO:0006612	Protein targeting to membrane (GO:0006612)	0.00124952	1	0.00317327	e	92	13717	0.00670701	2605	551482	2.49849	1281
Solaet3	GO:0009593	Detection of chemical stimulus (GO:0009593)	0.00125484	1	0.00318431	e	101	13717	0.00736313	2919	551482	2.49698	1282
Solaet3	GO:0006972	Hyperosmotic response (GO:0006972)	0.00129097	1	0.00327345	p	77	13717	0.00561347	4387	551482	2.48499	1283
Solaet3	GO:0071398	Cellular response to fatty acid (GO:0071398)	0.00129482	1	0.00328069	e	77	13717	0.00561347	2124	551482	2.48404	1284
Solaet3	GO:0071345	Cellular response to cytokine stimulus (GO:0071345)	0.00138907	1	0.00351676	e	55	13717	0.00400962	1403	551482	2.45386	1285
Solaet3	GO:0007204	Positive regulation of cytosolic calcium ion concentration (GO:0007204)	0.00140251	1	0.00354803	p	1	13717	7.29022e-05	375	551482	2.45001	1286
Solaet3	GO:0043087	Regulation of GTPase activity (GO:0043087)	0.00151394	1	0.00382696	p	49	13717	0.00357221	3017	551482	2.41715	1287
Solaet3	GO:0006412	Translation (GO:0006412)	0.00153042	1	0.00386564	e	1021	13717	0.0744332	37291	551482	2.41278	1288
Solaet3	GO:0031540	Regulation of anthocyanin biosynthetic process (GO:0031540)	0.00172952	1	0.00428904	e	29	13717	0.00211416	624	551482	2.36764	1312
Solaet3	GO:0035335	Peptidyl-tyrosine dephosphorylation (GO:0035335)	0.00176146	1	0.00435834	p	11	13717	0.000801925	1027	551482	2.36068	1314
Solaet3	GO:2000031	Regulation of salicylic acid mediated signaling pathway (GO:2000031)	0.00179507	1	0.00443815	p	6	13717	0.000437413	733	551482	2.3528	1315
Solaet3	GO:0000723	Telomere maintenance (GO:0000723)	0.0018352	1	0.00453394	p	8	13717	0.000583218	846	551482	2.34352	1316
Solaet3	GO:0046364	Monosaccharide biosynthetic process (GO:0046364)	0.00185218	1	0.00457245	p	27	13717	0.00196836	1899	551482	2.33985	1317
Solaet3	GO:0007094	Mitotic spindle assembly checkpoint signaling (GO:0007094)	0.0018537	1	0.00457275	p	9	13717	0.00065612	912	551482	2.33982	1318
Solaet3	GO:0009063	Amino acid catabolic process (GO:0009063)	0.00187475	1	0.00462119	p	52	13717	0.00379092	3135	551482	2.33525	1319
Solaet3	GO:0030155	Regulation of cell adhesion (GO:0030155)	0.00189011	1	0.00465552	e	26	13717	0.00189546	536	551482	2.33203	1320
Solaet3	GO:0006275	Regulation of DNA replication (GO:0006275)	0.00196297	1	0.00483136	e	57	13717	0.00415543	1493	551482	2.31593	1321
Solaet3	GO:0030951	Establishment or maintenance of microtubule cytoskeleton polarity (GO:0030951)	0.00198198	1	0.00487447	e	12	13717	0.000874827	180	551482	2.31207	1322
Solaet3	GO:0009556	Microsporogenesis (GO:0009556)	0.00199246	1	0.00489657	e	31	13717	0.00225997	691	551482	2.31011	1323
Solaet3	GO:0071370	Cellular response to gibberellin stimulus (GO:0071370)	0.00201349	1	0.00494455	e	97	13717	0.00707152	2833	551482	2.30587	1324
Solaet3	GO:0080183	Response to photooxidative stress (GO:0080183)	0.00202616	1	0.00497191	p	1	13717	7.29022e-05	364	551482	2.30348	1325
Solaet3	GO:0006260	DNA replication (GO:0006260)	0.00203229	1	0.00498323	p	553	13717	0.0403149	25205	551482	2.30249	1326
Solaet3	GO:0006878	Intracellular copper ion homeostasis (GO:0006878)	0.0020473	1	0.00501627	e	24	13717	0.00174965	493	551482	2.29962	1327
Solaet3	GO:0006793	Phosphorus metabolic process (GO:0006793)	0.0021058	1	0.00515574	e	3008	13717	0.21929	115081	551482	2.28771	1328
Solaet3	GO:0071732	Cellular response to nitric oxide (GO:0071732)	0.00212983	1	0.00521067	e	82	13717	0.00597798	2330	551482	2.28311	1329
Solaet3	GO:0035017	Cuticle pattern formation (GO:0035017)	0.00227332	1	0.00555756	e	12	13717	0.000874827	183	551482	2.25512	1330
Solaet3	GO:0071705	Nitrogen compound transport (GO:0071705)	0.0023374	1	0.00570618	e	347	13717	0.0252971	11847	551482	2.24365	1331
Solaet3	GO:0048510	Regulation of timing of transition from vegetative to reproductive phase (GO:0048510)	0.0023376	1	0.00570618	e	51	13717	0.00371801	1307	551482	2.24365	1331
Solaet3	GO:1900426	Positive regulation of defense response to bacterium (GO:1900426)	0.00241604	1	0.0058195	e	6	13717	0.000437413	55	551482	2.23511	1350
Solaet3	GO:0090332	Stomatal closure (GO:0090332)	0.00247923	1	0.00595852	e	21	13717	0.00153095	418	551482	2.22486	1353
Solaet3	GO:0018105	Peptidyl-serine phosphorylation (GO:0018105)	0.00253312	1	0.00607467	p	3	13717	0.000218707	516	551482	2.21648	1356
Solaet3	GO:0009583	Detection of light stimulus (GO:0009583)	0.00265075	1	0.0063243	e	76	13717	0.00554057	2135	551482	2.19899	1363
Solaet3	GO:0006788	Heme oxidation (GO:0006788)	0.00272366	1	0.00649351	e	11	13717	0.000801925	163	551482	2.18752	1364
Solaet3	GO:0048831	Regulation of shoot system development (GO:0048831)	0.0028165	1	0.00670997	p	131	13717	0.00955019	6771	551482	2.17328	1365
Solaet3	GO:0017145	Stem cell division (GO:0017145)	0.00283669	1	0.00675314	p	12	13717	0.000874827	1058	551482	2.17049	1366
Solaet3	GO:0009067	Aspartate family amino acid biosynthetic process (GO:0009067)	0.00294914	1	0.00701574	p	24	13717	0.00174965	1705	551482	2.15393	1367
Solaet3	GO:0033206	Meiotic cytokinesis (GO:0033206)	0.00301351	1	0.00716367	p	1	13717	7.29022e-05	355	551482	2.14486	1368
Solaet3	GO:0000288	Nuclear-transcribed mRNA catabolic process, deadenylation-dependent decay (GO:0000288)	0.0032666	1	0.00775966	p	8	13717	0.000583218	823	551482	2.11016	1369
Solaet3	GO:0031167	Rrna methylation (GO:0031167)	0.00328498	1	0.00779766	e	29	13717	0.00211416	649	551482	2.10804	1370
Solaet3	GO:0042430	Indole-containing compound metabolic process (GO:0042430)	0.00329815	1	0.00782324	e	127	13717	0.00925858	3918	551482	2.10661	1371
Solaet3	GO:0035435	Phosphate ion transmembrane transport (GO:0035435)	0.00334599	1	0.00793097	p	3	13717	0.000218707	489	551482	2.10067	1372
Solaet3	GO:0080167	Response to karrikin (GO:0080167)	0.00343915	1	0.00814588	p	224	13717	0.0163301	10862	551482	2.08906	1373
Solaet3	GO:0006546	Glycine catabolic process (GO:0006546)	0.00345141	1	0.0081631	p	3	13717	0.000218707	498	551482	2.08814	1374
Solaet3	GO:0007205	Protein kinase C-activating G protein-coupled receptor signaling pathway (GO:0007205)	0.00345141	1	0.0081631	p	3	13717	0.000218707	498	551482	2.08814	1374
Solaet3	GO:0034755	Iron ion transmembrane transport (GO:0034755)	0.00347144	1	0.00817207	p	13	13717	0.000947729	1104	551482	2.08767	1376
Solaet3	GO:0009072	Aromatic amino acid metabolic process (GO:0009072)	0.00367901	1	0.00851667	p	55	13717	0.00400962	3207	551482	2.06973	1404
Solaet3	GO:0009944	Polarity specification of adaxial/abaxial axis (GO:0009944)	0.00375734	1	0.00865511	e	49	13717	0.00357221	1276	551482	2.06273	1411
Solaet3	GO:0043484	Regulation of RNA splicing (GO:0043484)	0.00381885	1	0.00875979	p	4	13717	0.000291609	558	551482	2.05751	1417
Solaet3	GO:0009699	Phenylpropanoid biosynthetic process (GO:0009699)	0.00387175	1	0.00887491	p	122	13717	0.00889407	6316	551482	2.05184	1418
Solaet3	GO:0000578	Embryonic axis specification (GO:0000578)	0.00388346	1	0.00889551	e	44	13717	0.0032077	1126	551482	2.05083	1419
Solaet3	GO:0006873	Intracellular monoatomic ion homeostasis (GO:0006873)	0.00390713	1	0.00894347	e	152	13717	0.0110811	4816	551482	2.04849	1420
Solaet3	GO:0051174	Regulation of phosphorus metabolic process (GO:0051174)	0.00397702	1	0.00909709	p	211	13717	0.0153824	10271	551482	2.0411	1421
Solaet3	GO:0006801	Superoxide metabolic process (GO:0006801)	0.00404395	1	0.00924371	e	29	13717	0.00211416	668	551482	2.03415	1422
Solaet3	GO:0031110	Regulation of microtubule polymerization or depolymerization (GO:0031110)	0.00412099	1	0.00941323	p	1	13717	7.29022e-05	331	551482	2.02626	1423
Solaet3	GO:0006396	RNA processing (GO:0006396)	0.0041679	1	0.00951376	p	511	13717	0.037253	23200	551482	2.02165	1424
Solaet3	GO:0070979	Protein K11-linked ubiquitination (GO:0070979)	0.00418462	1	0.00954525	p	1	13717	7.29022e-05	335	551482	2.02021	1425
Solaet3	GO:0007097	Nuclear migration (GO:0007097)	0.00426237	1	0.00971582	p	1	13717	7.29022e-05	338	551482	2.01252	1426
Solaet3	GO:0045786	Negative regulation of cell cycle (GO:0045786)	0.00441959	1	0.0100672	e	92	13717	0.00670701	2721	551482	1.99709	1427
Solaet3	GO:0010089	Xylem development (GO:0010089)	0.00444318	1	0.0101139	p	13	13717	0.000947729	1089	551482	1.99508	1428
Solaet3	GO:0006415	Translational termination (GO:0006415)	0.00453527	1	0.0103163	e	50	13717	0.00364511	1326	551482	1.98648	1429
Solaet3	GO:0050920	Regulation of chemotaxis (GO:0050920)	0.00460531	1	0.0104684	p	3	13717	0.000218707	473	551482	1.98012	1430
Solaet3	GO:0071731	Response to nitric oxide (GO:0071731)	0.00468877	1	0.0106507	e	82	13717	0.00597798	2400	551482	1.97262	1431
Solaet3	GO:0009738	Abscisic acid-activated signaling pathway (GO:0009738)	0.00483222	1	0.0109689	p	110	13717	0.00801925	5721	551482	1.95984	1432
Solaet3	GO:0045184	Establishment of protein localization (GO:0045184)	0.00488398	1	0.0110787	e	686	13717	0.0500109	24837	551482	1.95551	1433
Solaet3	GO:0010072	Primary shoot apical meristem specification (GO:0010072)	0.00490955	1	0.011129	e	24	13717	0.00174965	529	551482	1.95354	1434
Solaet3	GO:0009060	Aerobic respiration (GO:0009060)	0.00500992	1	0.0113487	p	55	13717	0.00400962	3169	551482	1.94506	1435
Solaet3	GO:0032483	Regulation of Rab protein signal transduction (GO:0032483)	0.00514205	1	0.011544	p	14	13717	0.00102063	1116	551482	1.93764	1448
Solaet3	GO:0007051	Spindle organization (GO:0007051)	0.00521691	1	0.0116243	p	53	13717	0.00386382	3070	551482	1.93463	1459
Solaet3	GO:0010112	Regulation of systemic acquired resistance (GO:0010112)	0.00542485	1	0.0119573	p	5	13717	0.000364511	601	551482	1.92237	1475
Solaet3	GO:0048284	Organelle fusion (GO:0048284)	0.00552066	1	0.0121353	p	28	13717	0.00204126	1853	551482	1.91595	1479
Solaet3	GO:0043069	Negative regulation of programmed cell death (GO:0043069)	0.00568274	1	0.0124503	e	99	13717	0.00721732	3002	551482	1.90482	1484
Solaet3	GO:0000154	Rrna modification (GO:0000154)	0.00579726	1	0.0126927	e	29	13717	0.00211416	672	551482	1.89645	1485
Solaet3	GO:0010037	Response to carbon dioxide (GO:0010037)	0.00591585	1	0.0129436	p	1	13717	7.29022e-05	317	551482	1.88794	1486
Solaet3	GO:0045597	Positive regulation of cell differentiation (GO:0045597)	0.00612273	1	0.0133873	e	58	13717	0.00422833	1605	551482	1.87331	1487
Solaet3	GO:0045292	Mrna cis splicing, via spliceosome (GO:0045292)	0.00623391	1	0.0136213	e	29	13717	0.00211416	682	551482	1.86578	1488
Solaet3	GO:0045927	Positive regulation of growth (GO:0045927)	0.00626554	1	0.0136813	e	229	13717	0.0166946	7675	551482	1.86387	1489
Solaet3	GO:0043547	Positive regulation of GTPase activity (GO:0043547)	0.00659176	1	0.014384	p	49	13717	0.00357221	2851	551482	1.84212	1490
Solaet3	GO:0048438	Floral whorl development (GO:0048438)	0.00698064	1	0.0152224	e	258	13717	0.0188088	8768	551482	1.81752	1491
Solaet3	GO:2000022	Regulation of jasmonic acid mediated signaling pathway (GO:2000022)	0.0071668	1	0.015618	p	5	13717	0.000364511	576	551482	1.80638	1492
Solaet3	GO:0007127	Meiosis I (GO:0007127)	0.00731496	1	0.0159302	p	38	13717	0.00277029	2313	551482	1.79778	1493
Solaet3	GO:0032509	Endosome transport via multivesicular body sorting pathway (GO:0032509)	0.00754936	1	0.016324	p	2	13717	0.000145804	375	551482	1.78717	1494
Solaet3	GO:0009850	Auxin metabolic process (GO:0009850)	0.00770135	1	0.0165079	e	97	13717	0.00707152	2964	551482	1.78231	1517
Solaet3	GO:0055070	Copper ion homeostasis (GO:0055070)	0.00837787	1	0.0178528	e	24	13717	0.00174965	548	551482	1.74829	1525
Solaet3	GO:0010120	Camalexin biosynthetic process (GO:0010120)	0.00865977	1	0.0184415	e	37	13717	0.00269738	949	551482	1.7342	1526
Solaet3	GO:1904966	Positive regulation of vitamin E biosynthetic process (GO:1904966)	0.00868091	1	0.0184745	e	2	13717	0.000145804	6	551482	1.73343	1527
Solaet3	GO:0010015	Root morphogenesis (GO:0010015)	0.00878963	1	0.0186937	e	258	13717	0.0188088	8819	551482	1.72831	1528
Solaet3	GO:0045930	Negative regulation of mitotic cell cycle (GO:0045930)	0.00915084	1	0.0194492	p	8	13717	0.000583218	742	551482	1.7111	1529
Solaet3	GO:0010047	Fruit dehiscence (GO:0010047)	0.0101826	1	0.0216282	e	23	13717	0.00167675	521	551482	1.66498	1530
Solaet3	GO:0006644	Phospholipid metabolic process (GO:0006644)	0.0104168	1	0.0221111	p	181	13717	0.0131953	8749	551482	1.65539	1531
Solaet3	GO:0043162	Ubiquitin-dependent protein catabolic process via the multivesicular body sorting pathway (GO:0043162)	0.0105177	1	0.0223109	p	2	13717	0.000145804	360	551482	1.65148	1532
Solaet3	GO:0080188	Gene silencing by siRNA-directed DNA methylation (GO:0080188)	0.0106122	1	0.0224968	p	2	13717	0.000145804	365	551482	1.64788	1533
Solaet3	GO:0015937	Coenzyme A biosynthetic process (GO:0015937)	0.0108278	1	0.022939	e	36	13717	0.00262448	929	551482	1.63942	1534
Solaet3	GO:0009851	Auxin biosynthetic process (GO:0009851)	0.011032	1	0.0233563	e	55	13717	0.00400962	1551	551482	1.6316	1535
Solaet3	GO:0045324	Late endosome to vacuole transport (GO:0045324)	0.0110443	1	0.023358	p	2	13717	0.000145804	373	551482	1.63156	1536
Solaet3	GO:0022604	Regulation of cell morphogenesis (GO:0022604)	0.011047	1	0.023358	p	59	13717	0.00430123	3255	551482	1.63156	1536
Solaet3	GO:0009943	Adaxial/abaxial axis specification (GO:0009943)	0.011396	1	0.0238492	e	49	13717	0.00357221	1363	551482	1.62253	1553
Solaet3	GO:0071555	Cell wall organization (GO:0071555)	0.0119249	1	0.0247503	p	178	13717	0.0129766	8599	551482	1.60642	1566
Solaet3	GO:0009700	Indole phytoalexin biosynthetic process (GO:0009700)	0.0127899	1	0.0264115	e	37	13717	0.00269738	972	551482	1.57821	1574
Solaet3	GO:0006974	DNA damage response (GO:0006974)	0.0131502	1	0.0271383	e	436	13717	0.0317854	15582	551482	1.56642	1575
Solaet3	GO:0032958	Inositol phosphate biosynthetic process (GO:0032958)	0.0149971	1	0.0309304	p	2	13717	0.000145804	353	551482	1.50961	1576
Solaet3	GO:0009617	Response to bacterium (GO:0009617)	0.0152266	1	0.0313839	e	583	13717	0.042502	21240	551482	1.50329	1577
Solaet3	GO:0048236	Plant-type sporogenesis (GO:0048236)	0.0152716	1	0.0314567	e	31	13717	0.00225997	787	551482	1.50229	1578
Solaet3	GO:0050684	Regulation of mRNA processing (GO:0050684)	0.0154178	1	0.031738	p	8	13717	0.000583218	713	551482	1.49842	1579
Solaet3	GO:0010200	Response to chitin (GO:0010200)	0.0159726	1	0.0328593	p	117	13717	0.00852956	5835	551482	1.48334	1580
Solaet3	GO:0030001	Metal ion transport (GO:0030001)	0.0161381	1	0.033179	e	406	13717	0.0295983	14500	551482	1.47914	1581
Solaet3	GO:0042762	Regulation of sulfur metabolic process (GO:0042762)	0.0161865	1	0.0332577	e	77	13717	0.00561347	2333	551482	1.47811	1582
Solaet3	GO:0000070	Mitotic sister chromatid segregation (GO:0000070)	0.0162411	1	0.0333488	p	11	13717	0.000801925	874	551482	1.47692	1583
Solaet3	GO:0000819	Sister chromatid segregation (GO:0000819)	0.0164259	1	0.0335649	p	11	13717	0.000801925	880	551482	1.47411	1584
Solaet3	GO:0032368	Regulation of lipid transport (GO:0032368)	0.0168373	1	0.0340179	p	3	13717	0.000218707	419	551482	1.46829	1609
Solaet3	GO:0006024	Glycosaminoglycan biosynthetic process (GO:0006024)	0.0169328	1	0.0340733	p	4	13717	0.000291609	472	551482	1.46759	1610
Solaet3	GO:0006144	Purine nucleobase metabolic process (GO:0006144)	0.0169377	1	0.0340733	p	3	13717	0.000218707	420	551482	1.46759	1610
Solaet3	GO:0015031	Protein transport (GO:0015031)	0.0172431	1	0.0344757	e	673	13717	0.0490632	24739	551482	1.46249	1626
Solaet3	GO:0034508	Centromere complex assembly (GO:0034508)	0.0173876	1	0.0346799	p	1	13717	7.29022e-05	273	551482	1.45992	1629
Solaet3	GO:0001510	RNA methylation (GO:0001510)	0.0176744	1	0.0351661	p	39	13717	0.00284319	2259	551482	1.45388	1633
Solaet3	GO:0018394	Peptidyl-lysine acetylation (GO:0018394)	0.0180313	1	0.035724	e	57	13717	0.00415543	1669	551482	1.44704	1640
Solaet3	GO:0006473	Protein acetylation (GO:0006473)	0.0180966	1	0.0358316	e	57	13717	0.00415543	1670	551482	1.44573	1641
Solaet3	GO:0002943	Trna dihydrouridine synthesis (GO:0002943)	0.0181455	1	0.0359068	p	1	13717	7.29022e-05	279	551482	1.44482	1642
Solaet3	GO:0051276	Chromosome organization (GO:0051276)	0.0187103	1	0.037002	p	385	13717	0.0280674	17385	551482	1.43177	1643
Solaet3	GO:0048232	Male gamete generation (GO:0048232)	0.0196898	1	0.0389156	e	167	13717	0.0121747	5595	551482	1.40988	1644
Solaet3	GO:0000289	Nuclear-transcribed mRNA poly(A) tail shortening (GO:0000289)	0.0198339	1	0.0391768	p	8	13717	0.000583218	695	551482	1.40697	1645
Solaet3	GO:0007043	Cell-cell junction assembly (GO:0007043)	0.0199329	1	0.0393484	e	12	13717	0.000874827	239	551482	1.40507	1646
Solaet3	GO:0042545	Cell wall modification (GO:0042545)	0.0201584	1	0.0397697	p	128	13717	0.00933149	6281	551482	1.40045	1647
Solaet3	GO:0048765	Root hair cell differentiation (GO:0048765)	0.0205918	1	0.0406003	e	141	13717	0.0102792	4663	551482	1.39147	1648
Solaet3	GO:0035194	Regulatory ncRNA-mediated post-transcriptional gene silencing (GO:0035194)	0.0208746	1	0.041133	e	98	13717	0.00714442	3115	551482	1.38581	1649
Solaet3	GO:0016973	Poly(a)+ mRNA export from nucleus (GO:0016973)	0.0210369	1	0.0414278	p	2	13717	0.000145804	339	551482	1.38271	1650
Solaet3	GO:0045862	Positive regulation of proteolysis (GO:0045862)	0.0211623	1	0.0416498	p	2	13717	0.000145804	340	551482	1.38039	1651
Solaet3	GO:0009966	Regulation of signal transduction (GO:0009966)	0.0212154	1	0.0417292	p	341	13717	0.0248597	15481	551482	1.37956	1652
Solaet3	GO:0031122	Cytoplasmic microtubule organization (GO:0031122)	0.0220673	1	0.0433786	p	10	13717	0.000729022	794	551482	1.36272	1653
Solaet3	GO:0016233	Telomere capping (GO:0016233)	0.023198	1	0.045574	e	7	13717	0.000510316	113	551482	1.34128	1654
Solaet3	GO:0006772	Thiamine metabolic process (GO:0006772)	0.0233483	1	0.0458417	e	26	13717	0.00189546	660	551482	1.33874	1655
Solaet3	GO:0090709	Regulation of timing of plant organ formation (GO:0090709)	0.024873	1	0.0478023	e	1	13717	7.29022e-05	1	551482	1.32055	1689
Solaet3	GO:0033234	Negative regulation of protein sumoylation (GO:0033234)	0.024873	1	0.0478023	e	1	13717	7.29022e-05	1	551482	1.32055	1689
Solaet3	GO:0033396	Beta-alanine biosynthetic process via 3-ureidopropionate (GO:0033396)	0.024873	1	0.0478023	e	1	13717	7.29022e-05	1	551482	1.32055	1689
Solaet3	GO:0009073	Aromatic amino acid family biosynthetic process (GO:0009073)	0.0250193	1	0.0479707	e	55	13717	0.00400962	1624	551482	1.31902	1695
Solaet3	GO:0009704	De-etiolation (GO:0009704)	0.0259024	1	0.0492885	p	18	13717	0.00131224	1211	551482	1.30725	1708
Solame3	GO:0035336	Long-chain fatty-acyl-CoA metabolic process (GO:0035336)	1.10126e-176	3.60223e-173	3.60223e-173	e	278	51504	0.00539764	423	551482	172.443	1
Solame3	GO:0010025	Wax biosynthetic process (GO:0010025)	1.47533e-143	4.82581e-140	2.4129e-140	e	576	51504	0.0111836	1924	551482	139.617	2
Solame3	GO:0010166	Wax metabolic process (GO:0010166)	2.5084e-135	8.20499e-132	2.735e-132	e	569	51504	0.0110477	1960	551482	131.563	3
Solame3	GO:0006952	Defense response (GO:0006952)	4.31102e-123	1.41013e-119	3.52533e-120	e	6833	51504	0.132669	56057	551482	119.453	4
Solame3	GO:0006950	Response to stress (GO:0006950)	7.60403e-114	2.48728e-110	4.97456e-111	e	14759	51504	0.28656	135107	551482	110.303	5
Solame3	GO:2000114	Regulation of establishment of cell polarity (GO:2000114)	2.05346e-113	6.71686e-110	1.11948e-110	e	190	51504	0.00368903	309	551482	109.951	6
Solame3	GO:0010345	Suberin biosynthetic process (GO:0010345)	1.95726e-111	6.40218e-108	9.14597e-109	e	422	51504	0.00819354	1359	551482	108.039	7
Solame3	GO:0006637	Acyl-coa metabolic process (GO:0006637)	4.76189e-109	1.55761e-105	1.94702e-106	e	448	51504	0.00869835	1523	551482	105.711	8
Solame3	GO:0009698	Phenylpropanoid metabolic process (GO:0009698)	6.076e-105	1.98746e-101	2.20829e-102	e	1409	51504	0.0273571	8338	551482	101.656	9
Solame3	GO:2000769	Regulation of establishment or maintenance of cell polarity regulating cell shape (GO:2000769)	1.31678e-100	4.30718e-97	4.30718e-98	e	135	51504	0.00262116	177	551482	97.3658	10
Solame3	GO:0009699	Phenylpropanoid biosynthetic process (GO:0009699)	1.80889e-100	5.91688e-97	5.37898e-98	e	1133	51504	0.0219983	6316	551482	97.2693	11
Solame3	GO:0016131	Brassinosteroid metabolic process (GO:0016131)	1.3292e-95	4.3478e-92	3.62317e-93	e	557	51504	0.0108147	2326	551482	92.4409	12
Solame3	GO:0006812	Monoatomic cation transport (GO:0006812)	7.32821e-88	2.39706e-84	1.84389e-85	p	1687	51504	0.0327547	27538	551482	84.7343	13
Solame3	GO:0009165	Nucleotide biosynthetic process (GO:0009165)	2.54757e-86	8.33309e-83	5.95221e-84	p	457	51504	0.0088731	10548	551482	83.2253	14
Solame3	GO:0019748	Secondary metabolic process (GO:0019748)	6.61356e-86	2.16329e-82	1.4422e-83	e	2064	51504	0.0400746	14367	551482	82.841	15
Solame3	GO:0009260	Ribonucleotide biosynthetic process (GO:0009260)	1.45308e-85	4.75302e-82	2.97064e-83	p	275	51504	0.00533939	7654	551482	82.5271	16
Solame3	GO:0009750	Response to fructose (GO:0009750)	4.51958e-76	1.47835e-72	8.6962e-74	e	318	51504	0.00617428	1098	551482	73.0607	17
Solame3	GO:0042742	Defense response to bacterium (GO:0042742)	3.26375e-75	1.06757e-71	5.93096e-73	p	866	51504	0.0168142	15890	551482	72.2269	18
Solame3	GO:0000038	Very long-chain fatty acid metabolic process (GO:0000038)	2.49047e-74	8.14632e-71	4.28754e-72	e	348	51504	0.00675676	1289	551482	71.3678	19
Solame3	GO:0031347	Regulation of defense response (GO:0031347)	3.69222e-73	1.20773e-69	6.03863e-71	p	358	51504	0.00695092	8485	551482	70.2191	20
Solame3	GO:0009152	Purine ribonucleotide biosynthetic process (GO:0009152)	8.62794e-72	2.8222e-68	1.3439e-69	p	251	51504	0.00487341	6745	551482	68.8716	21
Solame3	GO:0010584	Pollen exine formation (GO:0010584)	1.15177e-70	3.76743e-67	1.71247e-68	e	482	51504	0.0093585	2185	551482	67.7664	22
Solame3	GO:0045088	Regulation of innate immune response (GO:0045088)	1.82396e-69	5.96617e-66	2.59399e-67	p	83	51504	0.00161153	3716	551482	66.586	23
Solame3	GO:0010150	Leaf senescence (GO:0010150)	4.16854e-69	1.36353e-65	5.68137e-67	p	90	51504	0.00174744	3840	551482	66.2455	24
Solame3	GO:0070059	Intrinsic apoptotic signaling pathway in response to endoplasmic reticulum stress (GO:0070059)	1.92026e-67	6.28116e-64	2.41583e-65	e	162	51504	0.00314539	371	551482	64.6169	26
Solame3	GO:0046244	Salicylic acid catabolic process (GO:0046244)	3.70819e-63	1.21295e-59	4.33196e-61	e	107	51504	0.00207751	178	551482	60.3633	28
Solame3	GO:0043447	Alkane biosynthetic process (GO:0043447)	1.02128e-62	3.34061e-59	1.15193e-60	e	146	51504	0.00283473	326	551482	59.9386	29
Solame3	GO:0043086	Negative regulation of catalytic activity (GO:0043086)	2.18918e-62	7.16081e-59	2.38694e-60	e	1642	51504	0.031881	11671	551482	59.6222	30
Solame3	GO:0009800	Cinnamic acid biosynthetic process (GO:0009800)	2.39257e-62	7.8261e-59	2.52455e-60	e	106	51504	0.00205809	177	551482	59.5978	31
Solame3	GO:0006164	Purine nucleotide biosynthetic process (GO:0006164)	4.9826e-62	1.62981e-58	5.09315e-60	p	277	51504	0.00537822	6779	551482	59.293	32
Solame3	GO:0010048	Vernalization response (GO:0010048)	1.00718e-61	3.2945e-58	9.98332e-60	e	154	51504	0.00299006	365	551482	59.0007	33
Solame3	GO:0010507	Negative regulation of autophagy (GO:0010507)	2.07663e-61	6.79265e-58	1.99784e-59	e	316	51504	0.00613545	1240	551482	58.6994	34
Solame3	GO:0009156	Ribonucleoside monophosphate biosynthetic process (GO:0009156)	4.69062e-60	1.5343e-56	4.38372e-58	p	249	51504	0.00483458	6261	551482	57.3582	35
Solame3	GO:0048576	Positive regulation of short-day photoperiodism, flowering (GO:0048576)	8.4314e-60	2.75791e-56	7.66086e-58	e	64	51504	0.00124262	69	551482	57.1157	36
Solame3	GO:0008152	Metabolic process (GO:0008152)	1.26764e-59	4.14645e-56	1.12066e-57	e	43329	51504	0.841274	449570	551482	56.9505	37
Solame3	GO:0048367	Shoot system development (GO:0048367)	3.22339e-59	1.05437e-55	2.77466e-57	p	1907	51504	0.0370263	28357	551482	56.5568	38
Solame3	GO:0008643	Carbohydrate transport (GO:0008643)	8.44403e-59	2.76204e-55	7.08216e-57	p	171	51504	0.00332013	4951	551482	56.1498	39
Solame3	GO:0032012	Regulation of ARF protein signal transduction (GO:0032012)	9.78373e-58	3.20026e-54	8.00065e-56	p	1	51504	1.9416e-05	1393	551482	55.0969	40
Solame3	GO:0048102	Autophagic cell death (GO:0048102)	2.3553e-57	7.70419e-54	1.87907e-55	e	241	51504	0.00467925	839	551482	54.7261	41
Solame3	GO:0034220	Monoatomic ion transmembrane transport (GO:0034220)	4.69933e-57	1.53715e-53	3.65989e-55	p	1871	51504	0.0363273	27744	551482	54.4365	42
Solame3	GO:0006643	Membrane lipid metabolic process (GO:0006643)	1.00575e-56	3.2898e-53	7.65071e-55	p	92	51504	0.00178627	3492	551482	54.1163	43
Solame3	GO:0009932	Cell tip growth (GO:0009932)	1.24271e-56	4.0649e-53	9.2384e-55	p	271	51504	0.00526173	6465	551482	54.0344	44
Solame3	GO:0046467	Membrane lipid biosynthetic process (GO:0046467)	2.71952e-56	8.89557e-53	1.97679e-54	p	26	51504	0.000504815	2110	551482	53.704	45
Solame3	GO:0006983	ER overload response (GO:0006983)	1.16191e-55	3.8006e-52	8.26217e-54	e	162	51504	0.00314539	436	551482	53.0829	46
Solame3	GO:0031398	Positive regulation of protein ubiquitination (GO:0031398)	2.45242e-55	8.02187e-52	1.70678e-53	e	224	51504	0.00434918	762	551482	52.7678	47
Solame3	GO:0009617	Response to bacterium (GO:0009617)	2.53262e-55	8.28421e-52	1.72588e-53	p	1364	51504	0.0264834	21240	551482	52.763	48
Solame3	GO:0061024	Membrane organization (GO:0061024)	1.01913e-54	3.33358e-51	6.80323e-53	p	209	51504	0.00405794	5416	551482	52.1673	49
Solame3	GO:0009664	Plant-type cell wall organization (GO:0009664)	3.77489e-54	1.23477e-50	2.46954e-52	p	72	51504	0.00139795	3032	551482	51.6074	50
Solame3	GO:0006811	Monoatomic ion transport (GO:0006811)	1.77756e-53	5.81439e-50	1.14008e-51	p	2678	51504	0.051996	37321	551482	50.9431	51
Solame3	GO:0051554	Flavonol metabolic process (GO:0051554)	1.08322e-51	3.54322e-48	6.81389e-50	e	523	51504	0.0101546	2814	551482	49.1666	52
Solame3	GO:0051555	Flavonol biosynthetic process (GO:0051555)	4.71732e-51	1.54304e-47	2.91139e-49	e	523	51504	0.0101546	2826	551482	48.5359	53
Solame3	GO:0070534	Protein K63-linked ubiquitination (GO:0070534)	7.6576e-50	2.5048e-46	4.63852e-48	e	156	51504	0.00302889	445	551482	47.3336	54
Solame3	GO:0009060	Aerobic respiration (GO:0009060)	5.07729e-49	1.66078e-45	3.0196e-47	p	88	51504	0.00170861	3169	551482	46.5201	55
Solame3	GO:0019761	Glucosinolate biosynthetic process (GO:0019761)	3.13605e-48	1.0258e-44	1.83179e-46	e	648	51504	0.0125815	3848	551482	45.7371	56
Solame3	GO:0006513	Protein monoubiquitination (GO:0006513)	3.59357e-48	1.17546e-44	2.0622e-46	e	185	51504	0.00359195	610	551482	45.6857	57
Solame3	GO:0009733	Response to auxin (GO:0009733)	3.89245e-48	1.27322e-44	2.19521e-46	p	980	51504	0.0190276	15826	551482	45.6585	58
Solame3	GO:0009408	Response to heat (GO:0009408)	7.12005e-48	2.32897e-44	3.9474e-46	p	436	51504	0.00846536	8498	551482	45.4037	59
Solame3	GO:0016925	Protein sumoylation (GO:0016925)	2.04358e-47	6.68454e-44	1.11409e-45	e	225	51504	0.00436859	847	551482	44.9531	60
Solame3	GO:0007154	Cell communication (GO:0007154)	2.26901e-47	7.42194e-44	1.21671e-45	p	5413	51504	0.105099	68784	551482	44.9148	61
Solame3	GO:0006032	Chitin catabolic process (GO:0006032)	2.88256e-47	9.42884e-44	1.52078e-45	e	282	51504	0.0054753	1203	551482	44.8179	62
Solame3	GO:0032469	Endoplasmic reticulum calcium ion homeostasis (GO:0032469)	3.52628e-47	1.15345e-43	1.83087e-45	e	162	51504	0.00314539	495	551482	44.7373	63
Solame3	GO:0010208	Pollen wall assembly (GO:0010208)	2.31175e-46	7.56174e-43	1.16334e-44	e	485	51504	0.00941674	2645	551482	43.9343	64
Solame3	GO:0080144	Intracellular amino acid homeostasis (GO:0080144)	3.04119e-46	9.94772e-43	1.50723e-44	e	125	51504	0.002427	319	551482	43.8218	65
Solame3	GO:0051650	Establishment of vesicle localization (GO:0051650)	4.04959e-45	1.32462e-41	1.97705e-43	p	16	51504	0.000310655	1565	551482	42.704	66
Solame3	GO:0044772	Mitotic cell cycle phase transition (GO:0044772)	4.12722e-45	1.35001e-41	1.98531e-43	p	3	51504	5.82479e-05	1178	551482	42.7022	67
Solame3	GO:0010483	Pollen tube reception (GO:0010483)	7.79911e-45	2.55109e-41	3.69723e-43	e	105	51504	0.00203868	238	551482	42.4321	68
Solame3	GO:0009813	Flavonoid biosynthetic process (GO:0009813)	1.83241e-44	5.99382e-41	8.5626e-43	e	909	51504	0.0176491	6094	551482	42.0674	69
Solame3	GO:0009168	Purine ribonucleoside monophosphate biosynthetic process (GO:0009168)	3.07333e-44	1.00529e-40	1.41589e-42	p	225	51504	0.00436859	5248	551482	41.849	70
Solame3	GO:0071446	Cellular response to salicylic acid stimulus (GO:0071446)	8.59454e-44	2.81127e-40	3.90455e-42	p	54	51504	0.00104846	2361	551482	41.4084	71
Solame3	GO:0019760	Glucosinolate metabolic process (GO:0019760)	2.71057e-43	8.86628e-40	1.21456e-41	e	758	51504	0.0147173	4879	551482	40.9156	72
Solame3	GO:0048366	Leaf development (GO:0048366)	3.66873e-43	1.20004e-39	1.60156e-41	p	798	51504	0.0154939	13133	551482	40.7955	73
Solame3	GO:0007015	Actin filament organization (GO:0007015)	3.67218e-43	1.20117e-39	1.60156e-41	p	29	51504	0.000563063	1821	551482	40.7955	73
Solame3	GO:0090506	Axillary shoot meristem initiation (GO:0090506)	4.07385e-43	1.33256e-39	1.75336e-41	e	49	51504	0.000951382	56	551482	40.7561	75
Solame3	GO:0030001	Metal ion transport (GO:0030001)	5.4902e-43	1.79585e-39	2.33227e-41	p	904	51504	0.017552	14500	551482	40.6322	76
Solame3	GO:0080173	Male-female gamete recognition during double fertilization forming a zygote and endosperm (GO:0080173)	5.97618e-43	1.95481e-39	2.50617e-41	e	41	51504	0.000796055	41	551482	40.601	77
Solame3	GO:0010045	Response to nickel cation (GO:0010045)	6.39464e-43	2.09169e-39	2.64771e-41	e	100	51504	0.0019416	226	551482	40.5771	78
Solame3	GO:0006754	ATP biosynthetic process (GO:0006754)	1.20778e-42	3.95066e-39	4.93832e-41	p	175	51504	0.00339779	4403	551482	40.3064	79
Solame3	GO:0051510	Regulation of unidimensional cell growth (GO:0051510)	3.36011e-42	1.09909e-38	1.34036e-40	p	16	51504	0.000310655	1490	551482	39.8728	81
Solame3	GO:0006169	Adenosine salvage (GO:0006169)	9.26547e-42	3.03073e-38	3.60802e-40	e	50	51504	0.000970798	60	551482	39.4427	82
Solame3	GO:0080094	Response to trehalose-6-phosphate (GO:0080094)	9.26547e-42	3.03073e-38	3.60802e-40	e	50	51504	0.000970798	60	551482	39.4427	82
Solame3	GO:0006099	Tricarboxylic acid cycle (GO:0006099)	1.99204e-41	6.51595e-38	7.66583e-40	p	34	51504	0.000660143	1884	551482	39.1154	84
Solame3	GO:0015995	Chlorophyll biosynthetic process (GO:0015995)	2.29177e-41	7.49638e-38	8.71672e-40	p	3	51504	5.82479e-05	1085	551482	39.0596	85
Solame3	GO:0051958	Methotrexate transport (GO:0051958)	3.5748e-41	1.16932e-37	1.34404e-39	e	47	51504	0.00091255	54	551482	38.8716	86
Solame3	GO:0048731	System development (GO:0048731)	4.54508e-41	1.4867e-37	1.68943e-39	p	5681	51504	0.110302	71037	551482	38.7723	87
Solame3	GO:0032918	Spermidine acetylation (GO:0032918)	6.58015e-41	2.15237e-37	2.41839e-39	e	115	51504	0.00223284	304	551482	38.6165	88
Solame3	GO:0031349	Positive regulation of defense response (GO:0031349)	7.37773e-41	2.41326e-37	2.6814e-39	p	76	51504	0.00147561	2683	551482	38.5716	89
Solame3	GO:0043066	Negative regulation of apoptotic process (GO:0043066)	9.06919e-41	2.96653e-37	3.25993e-39	e	414	51504	0.00803821	2236	551482	38.4868	90
Solame3	GO:0003333	Amino acid transmembrane transport (GO:0003333)	6.63518e-40	2.17037e-36	2.3591e-38	p	51	51504	0.000990214	2186	551482	37.6273	91
Solame3	GO:0009700	Indole phytoalexin biosynthetic process (GO:0009700)	8.06577e-40	2.63831e-36	2.8369e-38	p	1	51504	1.9416e-05	972	551482	37.5472	92
Solame3	GO:0010193	Response to ozone (GO:0010193)	2.8753e-39	9.40512e-36	1.00054e-37	p	52	51504	0.00100963	2183	551482	36.9998	93
Solame3	GO:0045905	Positive regulation of translational termination (GO:0045905)	2.96002e-39	9.68222e-36	1.01918e-37	e	101	51504	0.00196101	249	551482	36.9917	94
Solame3	GO:0009637	Response to blue light (GO:0009637)	4.71806e-39	1.54328e-35	1.60758e-37	e	486	51504	0.00943616	2821	551482	36.7938	95
Solame3	GO:0010120	Camalexin biosynthetic process (GO:0010120)	5.59749e-39	1.83094e-35	1.88757e-37	p	1	51504	1.9416e-05	949	551482	36.7241	96
Solame3	GO:1990052	ER to chloroplast lipid transport (GO:1990052)	7.87704e-39	2.57658e-35	2.60261e-37	e	37	51504	0.000718391	37	551482	36.5846	97
Solame3	GO:1901965	Endoplasmic reticulum to chloroplast transport (GO:1901965)	7.87704e-39	2.57658e-35	2.60261e-37	e	37	51504	0.000718391	37	551482	36.5846	97
Solame3	GO:0071218	Cellular response to misfolded protein (GO:0071218)	8.05548e-39	2.63495e-35	2.60886e-37	e	107	51504	0.00207751	279	551482	36.5835	99
Solame3	GO:0042254	Ribosome biogenesis (GO:0042254)	8.02748e-39	2.62579e-35	2.60886e-37	p	470	51504	0.0091255	8497	551482	36.5835	99
Solame3	GO:0045901	Positive regulation of translational elongation (GO:0045901)	1.03766e-38	3.39418e-35	3.32762e-37	e	101	51504	0.00196101	252	551482	36.4779	101
Solame3	GO:0051258	Protein polymerization (GO:0051258)	1.70832e-38	5.58791e-35	5.42516e-37	e	347	51504	0.00673734	1793	551482	36.2656	102
Solame3	GO:0010374	Stomatal complex development (GO:0010374)	4.94014e-38	1.61592e-34	1.55377e-36	p	25	51504	0.000485399	1587	551482	35.8086	103
Solame3	GO:0009644	Response to high light intensity (GO:0009644)	6.54686e-38	2.14148e-34	2.0395e-36	p	118	51504	0.00229108	3306	551482	35.6905	104
Solame3	GO:0071365	Cellular response to auxin stimulus (GO:0071365)	9.27268e-38	3.03309e-34	2.86141e-36	p	393	51504	0.00763048	7380	551482	35.5434	105
Solame3	GO:0006083	Acetate metabolic process (GO:0006083)	1.08536e-37	3.55021e-34	3.31796e-36	e	87	51504	0.00168919	196	551482	35.4791	106
Solame3	GO:0010506	Regulation of autophagy (GO:0010506)	1.22265e-37	3.9993e-34	3.70306e-36	e	316	51504	0.00613545	1585	551482	35.4314	107
Solame3	GO:0043408	Regulation of MAPK cascade (GO:0043408)	1.34381e-37	4.3956e-34	4.03266e-36	p	24	51504	0.000465983	1553	551482	35.3944	108
Solame3	GO:0015671	Oxygen transport (GO:0015671)	1.61296e-37	5.276e-34	4.79637e-36	p	29	51504	0.000563063	1662	551482	35.3191	109
Solame3	GO:1901038	Cyanidin 3-O-glucoside metabolic process (GO:1901038)	2.63568e-37	8.62131e-34	7.72096e-36	e	81	51504	0.00157269	173	551482	35.1123	110
Solame3	GO:0032260	Response to jasmonic acid stimulus involved in jasmonic acid and ethylene-dependent systemic resistance (GO:0032260)	2.66729e-37	8.72469e-34	7.72096e-36	e	80	51504	0.00155328	169	551482	35.1123	110
Solame3	GO:0009308	Amine metabolic process (GO:0009308)	2.64784e-37	8.66109e-34	7.72096e-36	p	360	51504	0.00698975	6894	551482	35.1123	110
Solame3	GO:0009585	Red, far-red light phototransduction (GO:0009585)	3.47893e-37	1.13796e-33	9.98209e-36	p	42	51504	0.000815471	1925	551482	35.0008	113
Solame3	GO:0034196	Acylglycerol transport (GO:0034196)	3.83174e-37	1.25336e-33	1.08988e-35	e	60	51504	0.00116496	97	551482	34.9626	114
Solame3	GO:0050776	Regulation of immune response (GO:0050776)	4.46343e-36	1.45999e-32	1.25861e-34	p	225	51504	0.00436859	4893	551482	33.9001	115
Solame3	GO:0015914	Phospholipid transport (GO:0015914)	4.95544e-36	1.62093e-32	1.38541e-34	p	1	51504	1.9416e-05	879	551482	33.8584	116
Solame3	GO:0010439	Regulation of glucosinolate biosynthetic process (GO:0010439)	5.11785e-36	1.67405e-32	1.41868e-34	e	354	51504	0.00687325	1891	551482	33.8481	117
Solame3	GO:0006085	Acetyl-coa biosynthetic process (GO:0006085)	8.69481e-36	2.84407e-32	2.38998e-34	e	146	51504	0.00283473	505	551482	33.6216	118
Solame3	GO:0006289	Nucleotide-excision repair (GO:0006289)	2.24895e-35	7.35631e-32	6.0796e-34	e	415	51504	0.00805763	2367	551482	33.2161	120
Solame3	GO:0032956	Regulation of actin cytoskeleton organization (GO:0032956)	2.72247e-35	8.9052e-32	7.29935e-34	p	24	51504	0.000465983	1488	551482	33.1367	121
Solame3	GO:0080145	Intracellular cysteine homeostasis (GO:0080145)	5.78538e-35	1.8924e-31	1.53854e-33	e	77	51504	0.00149503	167	551482	32.8129	122
Solame3	GO:0015850	Organic hydroxy compound transport (GO:0015850)	1.45597e-34	4.76247e-31	3.8407e-33	p	44	51504	0.000854303	1883	551482	32.4156	123
Solame3	GO:0009694	Jasmonic acid metabolic process (GO:0009694)	2.51242e-34	8.21813e-31	6.5745e-33	e	301	51504	0.00584421	1541	551482	32.1821	124
Solame3	GO:0045814	Negative regulation of gene expression, epigenetic (GO:0045814)	2.64943e-34	8.66627e-31	6.87799e-33	e	458	51504	0.00889251	2726	551482	32.1625	125
Solame3	GO:0031396	Regulation of protein ubiquitination (GO:0031396)	2.68835e-34	8.79359e-31	6.92408e-33	e	226	51504	0.00438801	1019	551482	32.1596	126
Solame3	GO:0010310	Regulation of hydrogen peroxide metabolic process (GO:0010310)	4.17299e-34	1.36498e-30	1.05813e-32	e	154	51504	0.00299006	568	551482	31.9755	128
Solame3	GO:0009812	Flavonoid metabolic process (GO:0009812)	4.3147e-34	1.41134e-30	1.08564e-32	e	893	51504	0.0173385	6358	551482	31.9643	129
Solame3	GO:0010119	Regulation of stomatal movement (GO:0010119)	4.83963e-34	1.58304e-30	1.20843e-32	p	126	51504	0.00244641	3286	551482	31.9178	130
Solame3	GO:0012501	Programmed cell death (GO:0012501)	6.7609e-34	2.21149e-30	1.66277e-32	e	1820	51504	0.0353371	14764	551482	31.7792	132
Solame3	GO:0008202	Steroid metabolic process (GO:0008202)	9.85863e-34	3.22476e-30	2.40654e-32	e	721	51504	0.0139989	4899	551482	31.6186	133
Solame3	GO:0071480	Cellular response to gamma radiation (GO:0071480)	1.12604e-33	3.68328e-30	2.72836e-32	e	40	51504	0.000776639	48	551482	31.5641	134
Solame3	GO:0000012	Single strand break repair (GO:0000012)	1.48607e-33	4.86092e-30	3.57421e-32	e	42	51504	0.000815471	53	551482	31.4468	135
Solame3	GO:0009447	Putrescine catabolic process (GO:0009447)	1.5645e-33	5.11749e-30	3.73539e-32	e	115	51504	0.00223284	355	551482	31.4277	136
Solame3	GO:0000070	Mitotic sister chromatid segregation (GO:0000070)	1.8744e-33	6.13117e-30	4.44287e-32	e	202	51504	0.00392203	874	551482	31.3523	137
Solame3	GO:0009247	Glycolipid biosynthetic process (GO:0009247)	1.92318e-33	6.29072e-30	4.5257e-32	p	26	51504	0.000504815	1481	551482	31.3443	138
Solame3	GO:0080117	Secondary growth (GO:0080117)	3.74489e-33	1.22495e-29	8.74966e-32	p	29	51504	0.000563063	1538	551482	31.058	139
Solame3	GO:0000819	Sister chromatid segregation (GO:0000819)	4.53192e-33	1.48239e-29	1.05134e-31	e	202	51504	0.00392203	880	551482	30.9783	140
Solame3	GO:0009861	Jasmonic acid and ethylene-dependent systemic resistance (GO:0009861)	6.31619e-33	2.06603e-29	1.45495e-31	e	203	51504	0.00394144	886	551482	30.8372	141
Solame3	GO:0080092	Regulation of pollen tube growth (GO:0080092)	8.18322e-33	2.67673e-29	1.87184e-31	p	3	51504	5.82479e-05	879	551482	30.7277	142
Solame3	GO:0045723	Positive regulation of fatty acid biosynthetic process (GO:0045723)	1.09196e-32	3.57181e-29	2.48043e-31	e	127	51504	0.00246583	427	551482	30.6055	143
Solame3	GO:0009819	Drought recovery (GO:0009819)	1.62506e-32	5.31557e-29	3.66591e-31	e	106	51504	0.00205809	316	551482	30.4358	144
Solame3	GO:0097305	Response to alcohol (GO:0097305)	1.64336e-32	5.37543e-29	3.6818e-31	p	2011	51504	0.0390455	27306	551482	30.4339	145
Solame3	GO:0009061	Anaerobic respiration (GO:0009061)	2.37468e-32	7.76759e-29	5.28408e-31	e	119	51504	0.0023105	386	551482	30.277	146
Solame3	GO:0000209	Protein polyubiquitination (GO:0000209)	2.93652e-32	9.60536e-29	6.44845e-31	e	242	51504	0.00469866	1161	551482	30.1905	147
Solame3	GO:0019919	Peptidyl-arginine methylation, to asymmetrical-dimethyl arginine (GO:0019919)	2.93739e-32	9.60819e-29	6.44845e-31	e	48	51504	0.000931966	72	551482	30.1905	147
Solame3	GO:0043069	Negative regulation of programmed cell death (GO:0043069)	3.61148e-32	1.18132e-28	7.82328e-31	e	485	51504	0.00941674	3002	551482	30.1066	150
Solame3	GO:0051351	Positive regulation of ligase activity (GO:0051351)	4.89129e-32	1.59994e-28	1.05259e-30	e	160	51504	0.00310655	627	551482	29.9777	151
Solame3	GO:0045089	Positive regulation of innate immune response (GO:0045089)	5.01617e-32	1.64079e-28	1.07241e-30	p	76	51504	0.00147561	2382	551482	29.9696	152
Solame3	GO:0018283	Iron incorporation into metallo-sulfur cluster (GO:0018283)	5.66023e-32	1.85146e-28	1.20225e-30	e	34	51504	0.000660143	37	551482	29.92	153
Solame3	GO:0007267	Cell-cell signaling (GO:0007267)	5.94727e-32	1.94535e-28	1.25507e-30	p	143	51504	0.00277648	3472	551482	29.9013	154
Solame3	GO:0030162	Regulation of proteolysis (GO:0030162)	1.10334e-31	3.60903e-28	2.2842e-30	p	7	51504	0.000135912	975	551482	29.6413	157
Solame3	GO:0022900	Electron transport chain (GO:0022900)	1.24373e-31	4.06823e-28	2.55864e-30	p	1182	51504	0.0229497	17169	551482	29.592	158
Solame3	GO:0009734	Auxin-activated signaling pathway (GO:0009734)	1.3371e-31	4.37364e-28	2.73352e-30	p	403	51504	0.00782463	7184	551482	29.5633	159
Solame3	GO:0046274	Lignin catabolic process (GO:0046274)	1.39998e-31	4.57932e-28	2.8443e-30	e	238	51504	0.004621	1145	551482	29.546	160
Solame3	GO:0006661	Phosphatidylinositol biosynthetic process (GO:0006661)	1.70769e-31	5.58584e-28	3.4269e-30	p	27	51504	0.000524231	1445	551482	29.4651	162
Solame3	GO:0046246	Terpene biosynthetic process (GO:0046246)	2.0453e-31	6.69017e-28	4.07937e-30	e	350	51504	0.00679559	1965	551482	29.3894	163
Solame3	GO:2001142	Nicotinate transport (GO:2001142)	2.79136e-31	9.13055e-28	5.50033e-30	e	58	51504	0.00112613	108	551482	29.2596	164
Solame3	GO:2001143	N-methylnicotinate transport (GO:2001143)	2.79136e-31	9.13055e-28	5.50033e-30	e	58	51504	0.00112613	108	551482	29.2596	164
Solame3	GO:0048480	Stigma development (GO:0048480)	3.28952e-31	1.076e-27	6.44312e-30	e	139	51504	0.00269882	510	551482	29.1909	166
Solame3	GO:0048827	Phyllome development (GO:0048827)	4.96773e-31	1.62494e-27	9.67229e-30	p	1389	51504	0.0269688	19659	551482	29.0145	167
Solame3	GO:0006900	Vesicle budding from membrane (GO:0006900)	5.57078e-31	1.8222e-27	1.07823e-29	p	35	51504	0.000679559	1594	551482	28.9673	168
Solame3	GO:0043162	Ubiquitin-dependent protein catabolic process via the multivesicular body sorting pathway (GO:0043162)	6.11665e-31	2.00075e-27	1.17691e-29	e	112	51504	0.00217459	360	551482	28.9293	169
Solame3	GO:0071249	Cellular response to nitrate (GO:0071249)	8.53731e-31	2.79256e-27	1.63307e-29	e	134	51504	0.00260174	485	551482	28.787	170
Solame3	GO:0043087	Regulation of GTPase activity (GO:0043087)	1.02298e-30	3.34618e-27	1.94545e-29	p	117	51504	0.00227167	3017	551482	28.711	171
Solame3	GO:0019481	L-alanine catabolic process, by transamination (GO:0019481)	1.31797e-30	4.31107e-27	2.49195e-29	e	54	51504	0.00104846	96	551482	28.6035	172
Solame3	GO:0001666	Response to hypoxia (GO:0001666)	1.5496e-30	5.06875e-27	2.91307e-29	e	718	51504	0.0139407	4997	551482	28.5356	173
Solame3	GO:0009765	Photosynthesis, light harvesting (GO:0009765)	1.87367e-30	6.12876e-27	3.50215e-29	e	261	51504	0.00506757	1328	551482	28.4557	174
Solame3	GO:0009583	Detection of light stimulus (GO:0009583)	1.96077e-30	6.41369e-27	3.64414e-29	p	65	51504	0.00126204	2135	551482	28.4384	175
Solame3	GO:0009668	Plastid membrane organization (GO:0009668)	2.63481e-30	8.61846e-27	4.86919e-29	p	1	51504	1.9416e-05	745	551482	28.3125	176
Solame3	GO:0051762	Sesquiterpene biosynthetic process (GO:0051762)	2.95212e-30	9.6564e-27	5.42494e-29	e	216	51504	0.00419385	1016	551482	28.2656	177
Solame3	GO:0031537	Regulation of anthocyanin metabolic process (GO:0031537)	3.41334e-30	1.1165e-26	6.23744e-29	e	197	51504	0.00382495	887	551482	28.205	178
Solame3	GO:0043255	Regulation of carbohydrate biosynthetic process (GO:0043255)	3.93143e-30	1.28597e-26	7.14427e-29	e	423	51504	0.00821295	2565	551482	28.146	179
Solame3	GO:0008284	Positive regulation of cell population proliferation (GO:0008284)	4.26031e-30	1.39355e-26	7.69916e-29	e	427	51504	0.00829062	2598	551482	28.1136	180
Solame3	GO:0070979	Protein K11-linked ubiquitination (GO:0070979)	4.56629e-30	1.49363e-26	8.20678e-29	e	106	51504	0.00205809	335	551482	28.0858	181
Solame3	GO:0098542	Defense response to other organism (GO:0098542)	4.77829e-30	1.56298e-26	8.54087e-29	e	56	51504	0.00108729	105	551482	28.0685	182
Solame3	GO:0071479	Cellular response to ionizing radiation (GO:0071479)	5.46359e-30	1.78714e-26	9.71272e-29	e	40	51504	0.000776639	54	551482	28.0127	183
Solame3	GO:0080143	Regulation of amino acid export (GO:0080143)	1.0518e-29	3.44045e-26	1.8497e-28	e	45	51504	0.000873719	69	551482	27.7329	185
Solame3	GO:0030029	Actin filament-based process (GO:0030029)	1.15406e-29	3.77492e-26	2.01867e-28	p	270	51504	0.00524231	5241	551482	27.6949	186
Solame3	GO:0051017	Actin filament bundle assembly (GO:0051017)	1.21881e-29	3.98673e-26	2.1206e-28	p	2	51504	3.88319e-05	766	551482	27.6735	187
Solame3	GO:0032784	Regulation of DNA-templated transcription elongation (GO:0032784)	1.35209e-29	4.4227e-26	2.34005e-28	p	2	51504	3.88319e-05	769	551482	27.6308	188
Solame3	GO:0009690	Cytokinin metabolic process (GO:0009690)	1.42236e-29	4.65253e-26	2.4487e-28	p	77	51504	0.00149503	2314	551482	27.6111	189
Solame3	GO:0051761	Sesquiterpene metabolic process (GO:0051761)	1.70222e-29	5.56795e-26	2.91516e-28	e	214	51504	0.00415502	1014	551482	27.5353	190
Solame3	GO:0043043	Peptide biosynthetic process (GO:0043043)	2.1041e-29	6.88251e-26	3.56607e-28	p	28	51504	0.000543647	1410	551482	27.4478	191
Solame3	GO:0007018	Microtubule-based movement (GO:0007018)	2.14846e-29	7.02761e-26	3.62248e-28	e	447	51504	0.00867894	2775	551482	27.441	193
Solame3	GO:0009827	Plant-type cell wall modification (GO:0009827)	2.22448e-29	7.27626e-26	3.73142e-28	p	25	51504	0.000485399	1342	551482	27.4281	194
Solame3	GO:0071669	Plant-type cell wall organization or biogenesis (GO:0071669)	7.93556e-29	2.59572e-25	1.32435e-27	p	325	51504	0.00631019	5966	551482	26.878	195
Solame3	GO:0000082	G1/S transition of mitotic cell cycle (GO:0000082)	1.00744e-28	3.29533e-25	1.67276e-27	p	3	51504	5.82479e-05	780	551482	26.7766	196
Solame3	GO:0006903	Vesicle targeting (GO:0006903)	1.29998e-28	4.25224e-25	2.14759e-27	p	2	51504	3.88319e-05	741	551482	26.668	197
Solame3	GO:0030259	Lipid glycosylation (GO:0030259)	1.44974e-28	4.7421e-25	2.38297e-27	p	3	51504	5.82479e-05	774	551482	26.6229	198
Solame3	GO:0006457	Protein folding (GO:0006457)	1.56e-28	5.10277e-25	2.55138e-27	p	440	51504	0.00854303	7503	551482	26.5932	199
Solame3	GO:0030036	Actin cytoskeleton organization (GO:0030036)	1.70526e-28	5.57791e-25	2.77508e-27	p	266	51504	0.00516465	5124	551482	26.5567	200
Solame3	GO:0043433	Negative regulation of DNA-binding transcription factor activity (GO:0043433)	2.42197e-28	7.92226e-25	3.92191e-27	e	155	51504	0.00300947	641	551482	26.4065	201
Solame3	GO:0071395	Cellular response to jasmonic acid stimulus (GO:0071395)	2.78048e-28	9.09496e-25	4.48028e-27	p	116	51504	0.00225225	2903	551482	26.3487	202
Solame3	GO:0042273	Ribosomal large subunit biogenesis (GO:0042273)	2.86817e-28	9.3818e-25	4.59892e-27	p	2	51504	3.88319e-05	733	551482	26.3373	203
Solame3	GO:0042752	Regulation of circadian rhythm (GO:0042752)	3.506e-28	1.14681e-24	5.59422e-27	p	45	51504	0.000873719	1702	551482	26.2523	204
Solame3	GO:0034050	Symbiont-induced defense-related programmed cell death (GO:0034050)	3.67202e-28	1.20112e-24	5.83067e-27	e	663	51504	0.0128728	4617	551482	26.2343	205
Solame3	GO:0043547	Positive regulation of GTPase activity (GO:0043547)	3.8184e-28	1.249e-24	6.03381e-27	p	113	51504	0.002194	2851	551482	26.2194	206
Solame3	GO:0046208	Spermine catabolic process (GO:0046208)	4.11488e-28	1.34598e-24	6.47105e-27	e	115	51504	0.00223284	402	551482	26.189	207
Solame3	GO:0009410	Response to xenobiotic stimulus (GO:0009410)	4.56303e-28	1.49257e-24	7.14147e-27	p	1	51504	1.9416e-05	690	551482	26.1462	208
Solame3	GO:0090333	Regulation of stomatal closure (GO:0090333)	6.88904e-28	2.2534e-24	1.07305e-26	p	1	51504	1.9416e-05	687	551482	25.9694	209
Solame3	GO:0007010	Cytoskeleton organization (GO:0007010)	7.03525e-28	2.30123e-24	1.09063e-26	p	778	51504	0.0151056	11832	551482	25.9623	210
Solame3	GO:0006591	Ornithine metabolic process (GO:0006591)	7.55645e-28	2.47172e-24	1.15501e-26	e	151	51504	0.00293181	622	551482	25.9374	213
Solame3	GO:0033320	Udp-d-xylose biosynthetic process (GO:0033320)	1.01694e-27	3.32641e-24	1.54e-26	e	54	51504	0.00104846	106	551482	25.8125	215
Solame3	GO:0031540	Regulation of anthocyanin biosynthetic process (GO:0031540)	1.08403e-27	3.54587e-24	1.63404e-26	e	151	51504	0.00293181	624	551482	25.7867	216
Solame3	GO:0008219	Cell death (GO:0008219)	1.22598e-27	4.01019e-24	1.83954e-26	e	1948	51504	0.0378223	16417	551482	25.7353	217
Solame3	GO:0035264	Multicellular organism growth (GO:0035264)	1.24655e-27	4.07746e-24	1.86185e-26	p	31	51504	0.000601895	1414	551482	25.7301	218
Solame3	GO:0001736	Establishment of planar polarity (GO:0001736)	1.49675e-27	4.89586e-24	2.22539e-26	p	24	51504	0.000465983	1272	551482	25.6526	219
Solame3	GO:0009867	Jasmonic acid mediated signaling pathway (GO:0009867)	1.78929e-27	5.85275e-24	2.63638e-26	p	116	51504	0.00225225	2872	551482	25.579	221
Solame3	GO:0070911	Global genome nucleotide-excision repair (GO:0070911)	2.1375e-27	6.99177e-24	3.13532e-26	e	51	51504	0.000990214	96	551482	25.5037	222
Solame3	GO:0050793	Regulation of developmental process (GO:0050793)	3.55494e-27	1.16282e-23	5.19117e-26	p	1952	51504	0.0379	26048	551482	25.2847	223
Solame3	GO:0048868	Pollen tube development (GO:0048868)	3.57408e-27	1.16908e-23	5.19593e-26	p	405	51504	0.00786347	6956	551482	25.2843	224
Solame3	GO:0009682	Induced systemic resistance (GO:0009682)	3.61649e-27	1.18295e-23	5.23431e-26	p	26	51504	0.000504815	1299	551482	25.2811	225
Solame3	GO:0051103	DNA ligation involved in DNA repair (GO:0051103)	6.57119e-27	2.14944e-23	9.42735e-26	e	73	51504	0.00141737	191	551482	25.0256	227
Solame3	GO:0042775	Mitochondrial ATP synthesis coupled electron transport (GO:0042775)	6.73647e-27	2.2035e-23	9.62227e-26	p	268	51504	0.00520348	5071	551482	25.0167	228
Solame3	GO:0006790	Sulfur compound metabolic process (GO:0006790)	1.18896e-26	3.88907e-23	1.6909e-25	e	1626	51504	0.0315704	13445	551482	24.7719	229
Solame3	GO:0042304	Regulation of fatty acid biosynthetic process (GO:0042304)	1.50007e-26	4.90673e-23	2.11497e-25	e	158	51504	0.00306772	684	551482	24.6747	231
Solame3	GO:0019305	Dtdp-rhamnose biosynthetic process (GO:0019305)	1.51426e-26	4.95313e-23	2.12581e-25	e	68	51504	0.00132029	170	551482	24.6725	232
Solame3	GO:0071368	Cellular response to cytokinin stimulus (GO:0071368)	1.68668e-26	5.51712e-23	2.35774e-25	e	277	51504	0.00537822	1525	551482	24.6275	233
Solame3	GO:0043686	Co-translational protein modification (GO:0043686)	1.80072e-26	5.89016e-23	2.50645e-25	e	25	51504	0.000485399	25	551482	24.6009	234
Solame3	GO:0046686	Response to cadmium ion (GO:0046686)	1.91252e-26	6.25587e-23	2.65079e-25	e	2450	51504	0.0475691	21338	551482	24.5766	235
Solame3	GO:0006497	Protein lipidation (GO:0006497)	2.84665e-26	9.3114e-23	3.92886e-25	p	26	51504	0.000504815	1275	551482	24.4057	236
Solame3	GO:0006996	Organelle organization (GO:0006996)	2.97292e-26	9.72441e-23	4.08589e-25	p	3787	51504	0.0735283	47284	551482	24.3887	237
Solame3	GO:0007275	Multicellular organism development (GO:0007275)	3.50184e-26	1.14545e-22	4.79269e-25	p	8069	51504	0.156667	95568	551482	24.3194	238
Solame3	GO:0019500	Cyanide catabolic process (GO:0019500)	3.75278e-26	1.22754e-22	5.11473e-25	e	77	51504	0.00149503	215	551482	24.2912	239
Solame3	GO:0070179	D-serine biosynthetic process (GO:0070179)	4.13068e-26	1.35115e-22	5.60642e-25	e	26	51504	0.000504815	27	551482	24.2513	240
Solame3	GO:0090351	Seedling development (GO:0090351)	6.18429e-26	2.02288e-22	8.2905e-25	p	249	51504	0.00483458	4759	551482	24.0814	243
Solame3	GO:0009736	Cytokinin-activated signaling pathway (GO:0009736)	7.42935e-26	2.43014e-22	9.91894e-25	e	277	51504	0.00537822	1538	551482	24.0035	244
Solame3	GO:0002218	Activation of innate immune response (GO:0002218)	7.94889e-26	2.60008e-22	1.05694e-24	p	76	51504	0.00147561	2165	551482	23.9759	245
Solame3	GO:0010468	Regulation of gene expression (GO:0010468)	1.50265e-25	4.91516e-22	1.98994e-24	p	7401	51504	0.143698	87994	551482	23.7012	246
Solame3	GO:0048507	Meristem development (GO:0048507)	1.6678e-25	5.45538e-22	2.19975e-24	p	333	51504	0.00646552	5890	551482	23.6576	247
Solame3	GO:0006779	Porphyrin-containing compound biosynthetic process (GO:0006779)	1.8499e-25	6.05103e-22	2.43013e-24	p	45	51504	0.000873719	1611	551482	23.6144	248
Solame3	GO:0006481	C-terminal protein methylation (GO:0006481)	1.92895e-25	6.30959e-22	2.52384e-24	e	24	51504	0.000465983	24	551482	23.5979	249
Solame3	GO:0031048	Regulatory ncRNA-mediated heterochromatin formation (GO:0031048)	2.29173e-25	7.49623e-22	2.98655e-24	e	166	51504	0.00322305	754	551482	23.5248	250
Solame3	GO:0009269	Response to desiccation (GO:0009269)	2.50988e-25	8.20981e-22	3.25786e-24	e	261	51504	0.00506757	1431	551482	23.4871	251
Solame3	GO:0009845	Seed germination (GO:0009845)	3.25833e-25	1.0658e-21	4.21265e-24	p	231	51504	0.00448509	4469	551482	23.3754	252
Solame3	GO:0071918	Urea transmembrane transport (GO:0071918)	3.47778e-25	1.13758e-21	4.46111e-24	p	2	51504	3.88319e-05	659	551482	23.3506	253
Solame3	GO:0015840	Urea transport (GO:0015840)	3.47778e-25	1.13758e-21	4.46111e-24	p	2	51504	3.88319e-05	659	551482	23.3506	253
Solame3	GO:0080147	Root hair cell development (GO:0080147)	3.86289e-25	1.26355e-21	4.93575e-24	e	137	51504	0.00265999	568	551482	23.3066	255
Solame3	GO:0009966	Regulation of signal transduction (GO:0009966)	4.08938e-25	1.33764e-21	5.20481e-24	p	1090	51504	0.0211634	15481	551482	23.2836	256
Solame3	GO:0010312	Detoxification of zinc ion (GO:0010312)	4.26163e-25	1.39398e-21	5.38216e-24	e	25	51504	0.000485399	26	551482	23.269	257
Solame3	GO:0010299	Detoxification of cobalt ion (GO:0010299)	4.26163e-25	1.39398e-21	5.38216e-24	e	25	51504	0.000485399	26	551482	23.269	257
Solame3	GO:0010332	Response to gamma radiation (GO:0010332)	4.61855e-25	1.51073e-21	5.78823e-24	e	137	51504	0.00265999	569	551482	23.2375	259
Solame3	GO:0019878	Lysine biosynthetic process via aminoadipic acid (GO:0019878)	4.8009e-25	1.57037e-21	5.97266e-24	e	27	51504	0.000524231	30	551482	23.2238	261
Solame3	GO:0006778	Porphyrin-containing compound metabolic process (GO:0006778)	4.80223e-25	1.57081e-21	5.97266e-24	p	95	51504	0.00184452	2440	551482	23.2238	261
Solame3	GO:0045333	Cellular respiration (GO:0045333)	4.85234e-25	1.5872e-21	6.01212e-24	p	598	51504	0.0116107	9336	551482	23.221	263
Solame3	GO:0003006	Developmental process involved in reproduction (GO:0003006)	5.31275e-25	1.7378e-21	6.55773e-24	p	4148	51504	0.0805374	51228	551482	23.1832	264
Solame3	GO:0006505	GPI anchor metabolic process (GO:0006505)	5.73857e-25	1.87709e-21	7.05672e-24	p	26	51504	0.000504815	1233	551482	23.1514	265
Solame3	GO:0009696	Salicylic acid metabolic process (GO:0009696)	6.4336e-25	2.10443e-21	7.88177e-24	e	211	51504	0.00409677	1072	551482	23.1034	266
Solame3	GO:0048508	Embryonic meristem development (GO:0048508)	9.60447e-25	3.14162e-21	1.16356e-23	p	24	51504	0.000465983	1189	551482	22.9342	269
Solame3	GO:0006869	Lipid transport (GO:0006869)	1.02023e-24	3.33718e-21	1.23143e-23	e	716	51504	0.0139018	5225	551482	22.9096	270
Solame3	GO:0006096	Glycolytic process (GO:0006096)	1.33277e-24	4.35949e-21	1.60275e-23	e	503	51504	0.00976623	3395	551482	22.7951	271
Solame3	GO:0070482	Response to oxygen levels (GO:0070482)	1.38482e-24	4.52975e-21	1.65925e-23	e	730	51504	0.0141737	5354	551482	22.7801	272
Solame3	GO:0022904	Respiratory electron transport chain (GO:0022904)	1.65399e-24	5.41019e-21	1.96734e-23	p	391	51504	0.00759164	6607	551482	22.7061	274
Solame3	GO:0010628	Positive regulation of gene expression (GO:0010628)	1.86052e-24	6.08576e-21	2.20499e-23	p	636	51504	0.0123486	9783	551482	22.6566	275
Solame3	GO:0046898	Response to cycloheximide (GO:0046898)	1.88739e-24	6.17366e-21	2.22876e-23	e	70	51504	0.00135912	192	551482	22.6519	276
Solame3	GO:0042853	L-alanine catabolic process (GO:0042853)	2.29758e-24	7.5154e-21	2.69383e-23	e	54	51504	0.00104846	120	551482	22.5696	277
Solame3	GO:0006897	Endocytosis (GO:0006897)	2.2977e-24	7.51578e-21	2.69383e-23	e	1203	51504	0.0233574	9652	551482	22.5696	277
Solame3	GO:0006563	L-serine metabolic process (GO:0006563)	2.89856e-24	9.4812e-21	3.37409e-23	e	225	51504	0.00436859	1188	551482	22.4718	280
Solame3	GO:0007140	Male meiotic nuclear division (GO:0007140)	3.57871e-24	1.1706e-20	4.15105e-23	e	224	51504	0.00434918	1182	551482	22.3818	281
Solame3	GO:0015936	Coenzyme A metabolic process (GO:0015936)	4.04919e-24	1.32449e-20	4.68018e-23	p	22	51504	0.000427151	1126	551482	22.3297	282
Solame3	GO:0018131	Oxazole or thiazole biosynthetic process (GO:0018131)	4.3902e-24	1.43603e-20	5.05646e-23	e	24	51504	0.000465983	25	551482	22.2962	283
Solame3	GO:0080168	Abscisic acid transport (GO:0080168)	4.80823e-24	1.57277e-20	5.4992e-23	p	4	51504	7.76639e-05	694	551482	22.2597	284
Solame3	GO:0046865	Terpenoid transport (GO:0046865)	4.80823e-24	1.57277e-20	5.4992e-23	p	4	51504	7.76639e-05	694	551482	22.2597	284
Solame3	GO:0009249	Protein lipoylation (GO:0009249)	4.89878e-24	1.60239e-20	5.58324e-23	e	64	51504	0.00124262	166	551482	22.2531	286
Solame3	GO:0071422	Succinate transmembrane transport (GO:0071422)	5.23686e-24	1.71298e-20	5.92726e-23	e	25	51504	0.000485399	27	551482	22.2271	287
Solame3	GO:0015744	Succinate transport (GO:0015744)	5.23686e-24	1.71298e-20	5.92726e-23	e	25	51504	0.000485399	27	551482	22.2271	287
Solame3	GO:0010266	Response to vitamin B1 (GO:0010266)	7.80952e-24	2.55449e-20	8.8086e-23	e	71	51504	0.00137853	201	551482	22.0551	289
Solame3	GO:0010286	Heat acclimation (GO:0010286)	8.77951e-24	2.87178e-20	9.83486e-23	p	73	51504	0.00141737	2037	551482	22.0072	291
Solame3	GO:0007094	Mitotic spindle assembly checkpoint signaling (GO:0007094)	1.13842e-23	3.72377e-20	1.27091e-22	e	185	51504	0.00359195	912	551482	21.8959	292
Solame3	GO:0009767	Photosynthetic electron transport chain (GO:0009767)	1.52384e-23	4.98447e-20	1.68394e-22	p	186	51504	0.00361137	3744	551482	21.7737	295
Solame3	GO:0006337	Nucleosome disassembly (GO:0006337)	2.02705e-23	6.63049e-20	2.23249e-22	e	40	51504	0.000776639	70	551482	21.6512	296
Solame3	GO:0015994	Chlorophyll metabolic process (GO:0015994)	2.12594e-23	6.95396e-20	2.33354e-22	p	53	51504	0.00102905	1687	551482	21.632	297
Solame3	GO:0009860	Pollen tube growth (GO:0009860)	2.28506e-23	7.47442e-20	2.49981e-22	p	294	51504	0.00570829	5238	551482	21.6021	298
Solame3	GO:0032786	Positive regulation of DNA-templated transcription, elongation (GO:0032786)	2.66357e-23	8.71254e-20	2.90418e-22	p	2	51504	3.88319e-05	614	551482	21.537	299
Solame3	GO:0071483	Cellular response to blue light (GO:0071483)	4.77484e-23	1.56185e-19	5.17169e-22	e	202	51504	0.00392203	1044	551482	21.2864	301
Solame3	GO:0033542	Fatty acid beta-oxidation, unsaturated, even number (GO:0033542)	5.19586e-23	1.69957e-19	5.60913e-22	e	24	51504	0.000465983	26	551482	21.2511	302
Solame3	GO:0007265	Ras protein signal transduction (GO:0007265)	5.21665e-23	1.70637e-19	5.61305e-22	p	1	51504	1.9416e-05	574	551482	21.2508	303
Solame3	GO:0016242	Negative regulation of macroautophagy (GO:0016242)	5.31594e-23	1.73884e-19	5.70113e-22	e	52	51504	0.00100963	118	551482	21.244	304
Solame3	GO:0043085	Positive regulation of catalytic activity (GO:0043085)	5.37153e-23	1.75703e-19	5.74192e-22	p	436	51504	0.00846536	7106	551482	21.2409	305
Solame3	GO:0019499	Cyanide metabolic process (GO:0019499)	5.70675e-23	1.86668e-19	6.06065e-22	e	77	51504	0.00149503	238	551482	21.2175	306
Solame3	GO:0051410	Detoxification of nitrogen compound (GO:0051410)	5.70675e-23	1.86668e-19	6.06065e-22	e	77	51504	0.00149503	238	551482	21.2175	306
Solame3	GO:0044209	AMP salvage (GO:0044209)	6.41119e-23	2.0971e-19	6.76484e-22	e	50	51504	0.000970798	110	551482	21.1697	309
Solame3	GO:0042546	Cell wall biogenesis (GO:0042546)	6.85729e-23	2.24302e-19	7.21228e-22	p	295	51504	0.00572771	5229	551482	21.1419	310
Solame3	GO:0000911	Cytokinesis by cell plate formation (GO:0000911)	8.00422e-23	2.61818e-19	8.3916e-22	p	47	51504	0.00091255	1562	551482	21.0762	311
Solame3	GO:0009628	Response to abiotic stimulus (GO:0009628)	8.337e-23	2.72703e-19	8.69371e-22	e	8082	51504	0.15692	78496	551482	21.0608	312
Solame3	GO:0006269	DNA replication, synthesis of primer (GO:0006269)	8.34553e-23	2.72982e-19	8.69371e-22	e	59	51504	0.00114554	150	551482	21.0608	312
Solame3	GO:0009220	Pyrimidine ribonucleotide biosynthetic process (GO:0009220)	8.60394e-23	2.81435e-19	8.90616e-22	p	26	51504	0.000504815	1168	551482	21.0503	315
Solame3	GO:0030148	Sphingolipid biosynthetic process (GO:0030148)	2.47107e-22	8.08288e-19	2.50244e-21	p	4	51504	7.76639e-05	656	551482	20.6016	322
Solame3	GO:0051493	Regulation of cytoskeleton organization (GO:0051493)	2.51046e-22	8.21172e-19	2.53448e-21	p	73	51504	0.00141737	1982	551482	20.5961	323
Solame3	GO:0006084	Acetyl-coa metabolic process (GO:0006084)	2.64752e-22	8.66004e-19	2.66463e-21	e	170	51504	0.00330071	831	551482	20.5744	324
Solame3	GO:0008064	Regulation of actin polymerization or depolymerization (GO:0008064)	2.84603e-22	9.30937e-19	2.85563e-21	p	24	51504	0.000465983	1112	551482	20.5443	325
Solame3	GO:0045839	Negative regulation of mitotic nuclear division (GO:0045839)	2.89921e-22	9.48333e-19	2.9001e-21	e	185	51504	0.00359195	937	551482	20.5376	326
Solame3	GO:0009871	Jasmonic acid and ethylene-dependent systemic resistance, ethylene mediated signaling pathway (GO:0009871)	3.1924e-22	1.04424e-18	3.18364e-21	e	121	51504	0.00234933	504	551482	20.4971	327
Solame3	GO:0015692	Lead ion transport (GO:0015692)	3.32986e-22	1.0892e-18	3.31063e-21	p	4	51504	7.76639e-05	648	551482	20.4801	328
Solame3	GO:0006629	Lipid metabolic process (GO:0006629)	4.06268e-22	1.3289e-18	4.02698e-21	e	4936	51504	0.0958372	46526	551482	20.395	329
Solame3	GO:0080167	Response to karrikin (GO:0080167)	4.54165e-22	1.48557e-18	4.48814e-21	e	1316	51504	0.0255514	10862	551482	20.3479	330
Solame3	GO:0006914	Autophagy (GO:0006914)	4.59803e-22	1.50402e-18	4.53017e-21	p	62	51504	0.00120379	1790	551482	20.3439	331
Solame3	GO:0046488	Phosphatidylinositol metabolic process (GO:0046488)	6.32783e-22	2.06983e-18	6.21572e-21	p	257	51504	0.0049899	4654	551482	20.2065	332
Solame3	GO:0010647	Positive regulation of cell communication (GO:0010647)	7.12181e-22	2.32954e-18	6.95386e-21	p	220	51504	0.00427151	4139	551482	20.1578	334
Solame3	GO:0016094	Polyprenol biosynthetic process (GO:0016094)	8.18944e-22	2.67877e-18	7.94886e-21	e	66	51504	0.00128145	190	551482	20.0997	335
Solame3	GO:0019408	Dolichol biosynthetic process (GO:0019408)	8.18944e-22	2.67877e-18	7.94886e-21	e	66	51504	0.00128145	190	551482	20.0997	335
Solame3	GO:0006817	Phosphate ion transport (GO:0006817)	9.83394e-22	3.21668e-18	9.46083e-21	p	12	51504	0.000232992	844	551482	20.0241	339
Solame3	GO:0033014	Tetrapyrrole biosynthetic process (GO:0033014)	1.15811e-21	3.78818e-18	1.10765e-20	p	64	51504	0.00124262	1811	551482	19.9556	341
Solame3	GO:0001678	Intracellular glucose homeostasis (GO:0001678)	1.22647e-21	4.01179e-18	1.16962e-20	e	130	51504	0.00252408	570	551482	19.932	342
Solame3	GO:0017145	Stem cell division (GO:0017145)	1.48355e-21	4.8527e-18	1.40658e-20	e	200	51504	0.00388319	1058	551482	19.8518	343
Solame3	GO:0048608	Reproductive structure development (GO:0048608)	1.95874e-21	6.40705e-18	1.84111e-20	p	3341	51504	0.0648687	41466	551482	19.7349	346
Solame3	GO:0061458	Reproductive system development (GO:0061458)	1.95874e-21	6.40705e-18	1.84111e-20	p	3341	51504	0.0648687	41466	551482	19.7349	346
Solame3	GO:0000165	MAPK cascade (GO:0000165)	2.34427e-21	7.66809e-18	2.17844e-20	p	38	51504	0.000737807	1352	551482	19.6619	349
Solame3	GO:0071816	Tail-anchored membrane protein insertion into ER membrane (GO:0071816)	2.53945e-21	8.30654e-18	2.35313e-20	e	20	51504	0.000388319	20	551482	19.6284	352
Solame3	GO:0050684	Regulation of mRNA processing (GO:0050684)	2.61155e-21	8.54238e-18	2.4131e-20	e	151	51504	0.00293181	713	551482	19.6174	353
Solame3	GO:0031535	Plus-end directed microtubule sliding (GO:0031535)	2.71318e-21	8.87481e-18	2.49995e-20	e	24	51504	0.000465983	28	551482	19.6021	354
Solame3	GO:0019427	Acetyl-coa biosynthetic process from acetate (GO:0019427)	3.83378e-21	1.25403e-17	3.52256e-20	e	39	51504	0.000757223	74	551482	19.4531	355
Solame3	GO:0071333	Cellular response to glucose stimulus (GO:0071333)	4.72921e-21	1.54692e-17	4.33312e-20	e	130	51504	0.00252408	578	551482	19.3632	356
Solame3	GO:0010541	Acropetal auxin transport (GO:0010541)	5.60735e-21	1.83417e-17	5.1091e-20	e	105	51504	0.00203868	419	551482	19.2917	358
Solame3	GO:0009856	Pollination (GO:0009856)	5.78669e-21	1.89283e-17	5.25785e-20	p	788	51504	0.0152998	11409	551482	19.2792	359
Solame3	GO:0016998	Cell wall macromolecule catabolic process (GO:0016998)	6.4377e-21	2.10577e-17	5.83316e-20	e	351	51504	0.006815	2258	551482	19.2341	360
Solame3	GO:0051306	Mitotic sister chromatid separation (GO:0051306)	7.54255e-21	2.46717e-17	6.7966e-20	e	25	51504	0.000485399	31	551482	19.1677	361
Solame3	GO:0006568	Tryptophan metabolic process (GO:0006568)	7.99629e-21	2.61559e-17	7.18567e-20	p	24	51504	0.000465983	1070	551482	19.1435	363
Solame3	GO:0016050	Vesicle organization (GO:0016050)	8.12131e-21	2.65648e-17	7.27803e-20	p	85	51504	0.00165036	2116	551482	19.138	364
Solame3	GO:0009555	Pollen development (GO:0009555)	1.23376e-20	4.03563e-17	1.10263e-19	e	1600	51504	0.0310655	13668	551482	18.9576	365
Solame3	GO:0071493	Cellular response to UV-B (GO:0071493)	1.35134e-20	4.42023e-17	1.20442e-19	e	86	51504	0.00166977	309	551482	18.9192	366
Solame3	GO:0009900	Dehiscence (GO:0009900)	1.79884e-20	5.884e-17	1.59027e-19	p	32	51504	0.000621311	1213	551482	18.7985	369
Solame3	GO:0007020	Microtubule nucleation (GO:0007020)	1.83329e-20	5.9967e-17	1.61636e-19	e	75	51504	0.0014562	248	551482	18.7915	370
Solame3	GO:0000086	G2/M transition of mitotic cell cycle (GO:0000086)	2.21856e-20	7.2569e-17	1.95078e-19	p	2	51504	3.88319e-05	545	551482	18.7098	371
Solame3	GO:0010224	Response to UV-B (GO:0010224)	2.31585e-20	7.57515e-17	2.03087e-19	e	702	51504	0.01363	5311	551482	18.6923	372
Solame3	GO:0090322	Regulation of superoxide metabolic process (GO:0090322)	2.96712e-20	9.70544e-17	2.58812e-19	e	92	51504	0.00178627	348	551482	18.587	374
Solame3	GO:0048768	Root hair cell tip growth (GO:0048768)	3.16511e-20	1.03531e-16	2.75348e-19	p	24	51504	0.000465983	1055	551482	18.5601	375
Solame3	GO:0009745	Sucrose mediated signaling (GO:0009745)	3.41112e-20	1.11578e-16	2.95962e-19	e	46	51504	0.000893135	106	551482	18.5288	376
Solame3	GO:0010016	Shoot system morphogenesis (GO:0010016)	3.4414e-20	1.12568e-16	2.97799e-19	p	427	51504	0.00829062	6801	551482	18.5261	377
Solame3	GO:0046474	Glycerophospholipid biosynthetic process (GO:0046474)	3.87529e-20	1.26761e-16	3.32705e-19	e	438	51504	0.00850419	3010	551482	18.4779	380
Solame3	GO:0030833	Regulation of actin filament polymerization (GO:0030833)	4.14507e-20	1.35585e-16	3.54008e-19	p	24	51504	0.000465983	1047	551482	18.451	381
Solame3	GO:0050832	Defense response to fungus (GO:0050832)	4.65279e-20	1.52193e-16	3.96271e-19	e	1348	51504	0.0261727	11312	551482	18.402	382
Solame3	GO:0007164	Establishment of tissue polarity (GO:0007164)	4.66415e-20	1.52564e-16	3.96271e-19	p	48	51504	0.000931966	1485	551482	18.402	382
Solame3	GO:0032515	Negative regulation of phosphoprotein phosphatase activity (GO:0032515)	5.59932e-20	1.83154e-16	4.73265e-19	e	52	51504	0.00100963	134	551482	18.3249	385
Solame3	GO:0010269	Response to selenium ion (GO:0010269)	5.73545e-20	1.87607e-16	4.83522e-19	e	34	51504	0.000660143	60	551482	18.3156	386
Solame3	GO:0051640	Organelle localization (GO:0051640)	7.34944e-20	2.404e-16	6.17996e-19	p	176	51504	0.00341721	3418	551482	18.209	387
Solame3	GO:0009737	Response to abscisic acid (GO:0009737)	7.9976e-20	2.61601e-16	6.70773e-19	p	1724	51504	0.0334731	22527	551482	18.1734	388
Solame3	GO:0045893	Positive regulation of DNA-templated transcription (GO:0045893)	8.83479e-20	2.88986e-16	7.37209e-19	p	621	51504	0.0120573	9240	551482	18.1324	390
Solame3	GO:0006351	Dna-templated transcription (GO:0006351)	9.3491e-20	3.05809e-16	7.7814e-19	p	4933	51504	0.095779	59250	551482	18.1089	391
Solame3	GO:0009875	Pollen-pistil interaction (GO:0009875)	1.0057e-19	3.28964e-16	8.34934e-19	p	172	51504	0.00333955	3356	551482	18.0783	392
Solame3	GO:0023056	Positive regulation of signaling (GO:0023056)	1.0159e-19	3.323e-16	8.41265e-19	p	220	51504	0.00427151	4027	551482	18.0751	393
Solame3	GO:0009445	Putrescine metabolic process (GO:0009445)	1.03271e-19	3.37799e-16	8.53029e-19	e	127	51504	0.00246583	578	551482	18.069	394
Solame3	GO:0006241	CTP biosynthetic process (GO:0006241)	1.04426e-19	3.41577e-16	8.60396e-19	p	2	51504	3.88319e-05	528	551482	18.0653	395
Solame3	GO:0001714	Endodermal cell fate specification (GO:0001714)	1.08693e-19	3.55534e-16	8.93301e-19	e	55	51504	0.00106788	150	551482	18.049	396
Solame3	GO:0023052	Signaling (GO:0023052)	1.16063e-19	3.79641e-16	9.5148e-19	p	4887	51504	0.0948858	58711	551482	18.0216	397
Solame3	GO:0048729	Tissue morphogenesis (GO:0048729)	1.58206e-19	5.17492e-16	1.2905e-18	p	259	51504	0.00502874	4547	551482	17.8892	399
Solame3	GO:0043481	Anthocyanin accumulation in tissues in response to UV light (GO:0043481)	1.69229e-19	5.53547e-16	1.37641e-18	e	81	51504	0.00157269	291	551482	17.8613	400
Solame3	GO:0051302	Regulation of cell division (GO:0051302)	1.69579e-19	5.54693e-16	1.37641e-18	p	182	51504	0.00353371	3489	551482	17.8613	400
Solame3	GO:0042762	Regulation of sulfur metabolic process (GO:0042762)	2.12092e-19	6.93753e-16	1.71721e-18	e	354	51504	0.00687325	2333	551482	17.7652	402
Solame3	GO:0006376	Mrna splice site recognition (GO:0006376)	2.17338e-19	7.10914e-16	1.75534e-18	e	68	51504	0.00132029	219	551482	17.7556	403
Solame3	GO:0051260	Protein homooligomerization (GO:0051260)	2.18715e-19	7.15417e-16	1.76211e-18	e	424	51504	0.00823237	2922	551482	17.754	404
Solame3	GO:0006730	One-carbon metabolic process (GO:0006730)	3.06229e-19	1.00168e-15	2.44311e-18	e	192	51504	0.00372787	1048	551482	17.6121	408
Solame3	GO:0009967	Positive regulation of signal transduction (GO:0009967)	3.45624e-19	1.13053e-15	2.75069e-18	p	220	51504	0.00427151	4000	551482	17.5606	409
Solame3	GO:0042593	Glucose homeostasis (GO:0042593)	4.27213e-19	1.39741e-15	3.38357e-18	e	167	51504	0.00324247	868	551482	17.4706	411
Solame3	GO:0006560	Proline metabolic process (GO:0006560)	4.33068e-19	1.41656e-15	3.42165e-18	p	1	51504	1.9416e-05	476	551482	17.4658	412
Solame3	GO:0048856	Anatomical structure development (GO:0048856)	4.9416e-19	1.6164e-15	3.89494e-18	p	8072	51504	0.156726	94120	551482	17.4095	413
Solame3	GO:0009850	Auxin metabolic process (GO:0009850)	5.22071e-19	1.70769e-15	4.09993e-18	p	147	51504	0.00285415	2964	551482	17.3872	414
Solame3	GO:0006796	Phosphate-containing compound metabolic process (GO:0006796)	5.22675e-19	1.70967e-15	4.09993e-18	p	9898	51504	0.192179	114274	551482	17.3872	414
Solame3	GO:0071398	Cellular response to fatty acid (GO:0071398)	6.49544e-19	2.12466e-15	5.05871e-18	e	327	51504	0.00634902	2124	551482	17.296	418
Solame3	GO:0051174	Regulation of phosphorus metabolic process (GO:0051174)	6.75697e-19	2.21021e-15	5.2499e-18	p	710	51504	0.0137853	10271	551482	17.2798	419
Solame3	GO:0010038	Response to metal ion (GO:0010038)	7.77325e-19	2.54263e-15	6.02519e-18	e	3077	51504	0.0597429	28322	551482	17.22	420
Solame3	GO:0051598	Meiotic recombination checkpoint signaling (GO:0051598)	7.86097e-19	2.57132e-15	6.07878e-18	e	52	51504	0.00100963	141	551482	17.2162	421
Solame3	GO:0030307	Positive regulation of cell growth (GO:0030307)	9.11784e-19	2.98244e-15	7.03407e-18	p	13	51504	0.000252408	785	551482	17.1528	422
Solame3	GO:0006750	Glutathione biosynthetic process (GO:0006750)	1.14892e-18	3.7581e-15	8.8426e-18	p	28	51504	0.000543647	1079	551482	17.0534	423
Solame3	GO:0006559	L-phenylalanine catabolic process (GO:0006559)	1.19565e-18	3.91099e-15	9.18072e-18	e	106	51504	0.00205809	455	551482	17.0371	424
Solame3	GO:0001816	Cytokine production (GO:0001816)	1.20491e-18	3.94128e-15	9.23015e-18	e	79	51504	0.00153386	288	551482	17.0348	425
Solame3	GO:0036377	Arbuscular mycorrhizal association (GO:0036377)	1.21866e-18	3.98624e-15	9.31365e-18	e	36	51504	0.000698975	72	551482	17.0309	426
Solame3	GO:0033356	Udp-l-arabinose metabolic process (GO:0033356)	1.37561e-18	4.49961e-15	1.04433e-17	e	70	51504	0.00135912	237	551482	16.9812	428
Solame3	GO:0010022	Meristem determinacy (GO:0010022)	1.37605e-18	4.50107e-15	1.04433e-17	p	7	51504	0.000135912	640	551482	16.9812	428
Solame3	GO:0009863	Salicylic acid mediated signaling pathway (GO:0009863)	1.37932e-18	4.51175e-15	1.04439e-17	p	53	51504	0.00102905	1515	551482	16.9811	430
Solame3	GO:0070085	Glycosylation (GO:0070085)	1.55345e-18	5.08134e-15	1.17352e-17	p	285	51504	0.00553355	4840	551482	16.9305	431
Solame3	GO:0019722	Calcium-mediated signaling (GO:0019722)	1.73358e-18	5.67053e-15	1.30657e-17	p	40	51504	0.000776639	1291	551482	16.8839	432
Solame3	GO:0009739	Response to gibberellin (GO:0009739)	2.06246e-18	6.74629e-15	1.55087e-17	p	366	51504	0.00710624	5893	551482	16.8094	433
Solame3	GO:0006221	Pyrimidine nucleotide biosynthetic process (GO:0006221)	2.12106e-18	6.93798e-15	1.59128e-17	p	62	51504	0.00120379	1656	551482	16.7983	434
Solame3	GO:0051179	Localization (GO:0051179)	2.38704e-18	7.808e-15	1.78075e-17	p	9304	51504	0.180646	107571	551482	16.7494	436
Solame3	GO:0071555	Cell wall organization (GO:0071555)	2.38994e-18	7.81749e-15	1.78075e-17	p	579	51504	0.0112418	8599	551482	16.7494	436
Solame3	GO:0043254	Regulation of protein-containing complex assembly (GO:0043254)	2.48602e-18	8.13177e-15	1.84813e-17	p	54	51504	0.00104846	1521	551482	16.7333	438
Solame3	GO:0032147	Activation of protein kinase activity (GO:0032147)	2.55831e-18	8.36824e-15	1.89756e-17	p	15	51504	0.00029124	815	551482	16.7218	439
Solame3	GO:0051788	Response to misfolded protein (GO:0051788)	2.58735e-18	8.46322e-15	1.91476e-17	e	107	51504	0.00207751	464	551482	16.7179	440
Solame3	GO:0009642	Response to light intensity (GO:0009642)	3.13476e-18	1.02538e-14	2.30819e-17	p	319	51504	0.00619369	5270	551482	16.6367	442
Solame3	GO:0045910	Negative regulation of DNA recombination (GO:0045910)	3.14016e-18	1.02715e-14	2.30819e-17	p	1	51504	1.9416e-05	455	551482	16.6367	442
Solame3	GO:0009864	Induced systemic resistance, jasmonic acid mediated signaling pathway (GO:0009864)	3.29771e-18	1.07868e-14	2.41857e-17	p	4	51504	7.76639e-05	549	551482	16.6164	444
Solame3	GO:0009725	Response to hormone (GO:0009725)	3.33286e-18	1.09018e-14	2.43888e-17	p	4608	51504	0.0894688	55303	551482	16.6128	445
Solame3	GO:0016070	RNA metabolic process (GO:0016070)	3.43548e-18	1.12374e-14	2.50836e-17	p	7284	51504	0.141426	85193	551482	16.6006	446
Solame3	GO:0019632	Shikimate metabolic process (GO:0019632)	3.64803e-18	1.19327e-14	2.65627e-17	e	73	51504	0.00141737	258	551482	16.5757	447
Solame3	GO:0010073	Meristem maintenance (GO:0010073)	3.6543e-18	1.19532e-14	2.65627e-17	p	200	51504	0.00388319	3669	551482	16.5757	447
Solame3	GO:0006266	DNA ligation (GO:0006266)	3.91139e-18	1.27942e-14	2.83684e-17	e	101	51504	0.00196101	429	551482	16.5472	449
Solame3	GO:0006515	Protein quality control for misfolded or incompletely synthesized proteins (GO:0006515)	3.94374e-18	1.29e-14	2.85397e-17	e	107	51504	0.00207751	468	551482	16.5445	450
Solame3	GO:0048024	Regulation of mRNA splicing, via spliceosome (GO:0048024)	3.97627e-18	1.30064e-14	2.87116e-17	e	102	51504	0.00198043	436	551482	16.5419	451
Solame3	GO:0006218	Uridine catabolic process (GO:0006218)	4.22177e-18	1.38094e-14	3.04172e-17	e	50	51504	0.000970798	136	551482	16.5169	452
Solame3	GO:0035987	Endodermal cell differentiation (GO:0035987)	4.5398e-18	1.48497e-14	3.25651e-17	e	55	51504	0.00106788	161	551482	16.4872	454
Solame3	GO:0042773	ATP synthesis coupled electron transport (GO:0042773)	4.60603e-18	1.50663e-14	3.29679e-17	p	375	51504	0.00728099	5987	551482	16.4819	455
Solame3	GO:0045026	Plasma membrane fusion (GO:0045026)	4.74389e-18	1.55173e-14	3.38805e-17	e	19	51504	0.000368903	21	551482	16.4701	456
Solame3	GO:0006283	Transcription-coupled nucleotide-excision repair (GO:0006283)	5.60547e-18	1.83355e-14	3.99466e-17	e	69	51504	0.0013397	237	551482	16.3985	457
Solame3	GO:0015986	Proton motive force-driven ATP synthesis (GO:0015986)	5.74488e-18	1.87915e-14	4.08511e-17	p	170	51504	0.00330071	3241	551482	16.3888	458
Solame3	GO:0006469	Negative regulation of protein kinase activity (GO:0006469)	6.49828e-18	2.12559e-14	4.61082e-17	p	29	51504	0.000563063	1074	551482	16.3362	459
Solame3	GO:0048544	Recognition of pollen (GO:0048544)	6.61546e-18	2.16392e-14	4.6838e-17	p	163	51504	0.0031648	3140	551482	16.3294	460
Solame3	GO:0048194	Golgi vesicle budding (GO:0048194)	6.94385e-18	2.27133e-14	4.89512e-17	p	1	51504	1.9416e-05	447	551482	16.3102	462
Solame3	GO:0016236	Macroautophagy (GO:0016236)	7.03887e-18	2.30241e-14	4.95143e-17	p	1	51504	1.9416e-05	448	551482	16.3053	463
Solame3	GO:0050790	Regulation of catalytic activity (GO:0050790)	7.18807e-18	2.35122e-14	5.04553e-17	e	2766	51504	0.0537046	25352	551482	16.2971	464
Solame3	GO:0006506	GPI anchor biosynthetic process (GO:0006506)	8.28005e-18	2.7084e-14	5.78719e-17	p	26	51504	0.000504815	1018	551482	16.2375	466
Solame3	GO:0045739	Positive regulation of DNA repair (GO:0045739)	8.61184e-18	2.81693e-14	6.00625e-17	e	50	51504	0.000970798	138	551482	16.2214	467
Solame3	GO:0006606	Protein import into nucleus (GO:0006606)	9.77289e-18	3.19671e-14	6.80151e-17	e	206	51504	0.00399969	1191	551482	16.1674	468
Solame3	GO:0009808	Lignin metabolic process (GO:0009808)	1.01042e-17	3.30509e-14	7.00231e-17	e	497	51504	0.00964974	3621	551482	16.1548	469
Solame3	GO:0007623	Circadian rhythm (GO:0007623)	1.17494e-17	3.84324e-14	8.10811e-17	p	179	51504	0.00347546	3348	551482	16.0911	472
Solame3	GO:0009691	Cytokinin biosynthetic process (GO:0009691)	1.19999e-17	3.92516e-14	8.26349e-17	p	76	51504	0.00147561	1850	551482	16.0828	473
Solame3	GO:0000183	Rdna heterochromatin formation (GO:0000183)	1.24716e-17	4.07945e-14	8.57027e-17	e	53	51504	0.00102905	154	551482	16.067	474
Solame3	GO:0009643	Photosynthetic acclimation (GO:0009643)	1.29294e-17	4.22921e-14	8.86626e-17	e	77	51504	0.00149503	287	551482	16.0523	475
Solame3	GO:0002098	Trna wobble uridine modification (GO:0002098)	1.33485e-17	4.36629e-14	9.1345e-17	e	63	51504	0.00122321	207	551482	16.0393	476
Solame3	GO:0006665	Sphingolipid metabolic process (GO:0006665)	1.4381e-17	4.70403e-14	9.82052e-17	p	66	51504	0.00128145	1690	551482	16.0079	477
Solame3	GO:0046683	Response to organophosphorus (GO:0046683)	1.51855e-17	4.96717e-14	1.03268e-16	e	110	51504	0.00213576	497	551482	15.986	479
Solame3	GO:0009409	Response to cold (GO:0009409)	1.80247e-17	5.89588e-14	1.22321e-16	e	2018	51504	0.0391814	18017	551482	15.9125	480
Solame3	GO:0015937	Coenzyme A biosynthetic process (GO:0015937)	2.05102e-17	6.7089e-14	1.38901e-16	p	22	51504	0.000427151	929	551482	15.8573	481
Solame3	GO:0046890	Regulation of lipid biosynthetic process (GO:0046890)	2.29793e-17	7.51652e-14	1.54343e-16	e	258	51504	0.00500932	1611	551482	15.8115	485
Solame3	GO:0007029	Endoplasmic reticulum organization (GO:0007029)	2.42118e-17	7.91967e-14	1.61957e-16	p	1	51504	1.9416e-05	437	551482	15.7906	487
Solame3	GO:0008612	Peptidyl-lysine modification to peptidyl-hypusine (GO:0008612)	2.55421e-17	8.35483e-14	1.70507e-16	e	101	51504	0.00196101	438	551482	15.7683	488
Solame3	GO:0006546	Glycine catabolic process (GO:0006546)	3.11331e-17	1.01837e-13	2.06985e-16	p	3	51504	5.82479e-05	498	551482	15.6841	489
Solame3	GO:0010018	Far-red light signaling pathway (GO:0010018)	3.29081e-17	1.07642e-13	2.179e-16	e	64	51504	0.00124262	216	551482	15.6617	490
Solame3	GO:0071490	Cellular response to far red light (GO:0071490)	3.29081e-17	1.07642e-13	2.179e-16	e	64	51504	0.00124262	216	551482	15.6617	490
Solame3	GO:0006301	Postreplication repair (GO:0006301)	3.50086e-17	1.14513e-13	2.30408e-16	p	2	51504	3.88319e-05	463	551482	15.6375	494
Solame3	GO:0010112	Regulation of systemic acquired resistance (GO:0010112)	3.71053e-17	1.21372e-13	2.43718e-16	p	7	51504	0.000135912	601	551482	15.6131	495
Solame3	GO:0042659	Regulation of cell fate specification (GO:0042659)	3.81115e-17	1.24663e-13	2.49825e-16	p	28	51504	0.000543647	1032	551482	15.6024	496
Solame3	GO:0043562	Cellular response to nitrogen levels (GO:0043562)	4.17144e-17	1.36448e-13	2.72895e-16	p	44	51504	0.000854303	1310	551482	15.564	497
Solame3	GO:0045017	Glycerolipid biosynthetic process (GO:0045017)	4.22838e-17	1.3831e-13	2.76068e-16	e	536	51504	0.010407	3995	551482	15.559	498
Solame3	GO:0002181	Cytoplasmic translation (GO:0002181)	6.17851e-17	2.02099e-13	4.01467e-16	e	272	51504	0.00528114	1738	551482	15.3964	500
Solame3	GO:0015074	DNA integration (GO:0015074)	6.18586e-17	2.02339e-13	4.01467e-16	e	1267	51504	0.0246	10795	551482	15.3964	500
Solame3	GO:0051247	Positive regulation of protein metabolic process (GO:0051247)	6.2468e-17	2.04333e-13	4.0462e-16	e	623	51504	0.0120961	4782	551482	15.393	502
Solame3	GO:0006535	Cysteine biosynthetic process from serine (GO:0006535)	6.2622e-17	2.04837e-13	4.04815e-16	e	102	51504	0.00198043	453	551482	15.3927	503
Solame3	GO:0010230	Alternative respiration (GO:0010230)	9.83435e-17	3.21682e-13	6.3448e-16	e	32	51504	0.000621311	64	551482	15.1976	504
Solame3	GO:0080135	Regulation of cellular response to stress (GO:0080135)	1.28798e-16	4.21298e-13	8.24458e-16	e	338	51504	0.0065626	2297	551482	15.0838	508
Solame3	GO:0006119	Oxidative phosphorylation (GO:0006119)	1.5009e-16	4.90945e-13	9.58876e-16	p	391	51504	0.00759164	6087	551482	15.0182	509
Solame3	GO:0006598	Polyamine catabolic process (GO:0006598)	1.7392e-16	5.68892e-13	1.10465e-15	e	115	51504	0.00223284	547	551482	14.9568	512
Solame3	GO:0042761	Very long-chain fatty acid biosynthetic process (GO:0042761)	1.92043e-16	6.28172e-13	1.21739e-15	e	143	51504	0.00277648	745	551482	14.9146	513
Solame3	GO:0015802	Basic amino acid transport (GO:0015802)	1.9412e-16	6.34968e-13	1.22818e-15	p	24	51504	0.000465983	933	551482	14.9107	514
Solame3	GO:0031145	Anaphase-promoting complex-dependent catabolic process (GO:0031145)	2.42126e-16	7.91993e-13	1.52894e-15	e	109	51504	0.00211634	506	551482	14.8156	515
Solame3	GO:0030042	Actin filament depolymerization (GO:0030042)	2.46436e-16	8.06093e-13	1.55317e-15	p	2	51504	3.88319e-05	442	551482	14.8088	516
Solame3	GO:0010042	Response to manganese ion (GO:0010042)	2.47557e-16	8.09759e-13	1.55723e-15	e	81	51504	0.00157269	326	551482	14.8076	517
Solame3	GO:0042255	Ribosome assembly (GO:0042255)	2.54166e-16	8.31378e-13	1.59574e-15	p	20	51504	0.000388319	854	551482	14.797	518
Solame3	GO:0019354	Siroheme biosynthetic process (GO:0019354)	2.6352e-16	8.61975e-13	1.65129e-15	e	42	51504	0.000815471	109	551482	14.7822	519
Solame3	GO:0009901	Anther dehiscence (GO:0009901)	2.74685e-16	8.98495e-13	1.71796e-15	p	32	51504	0.000621311	1073	551482	14.765	520
Solame3	GO:0019915	Lipid storage (GO:0019915)	2.82115e-16	9.22797e-13	1.76106e-15	e	277	51504	0.00537822	1798	551482	14.7542	521
Solame3	GO:0001558	Regulation of cell growth (GO:0001558)	3.00376e-16	9.8253e-13	1.87148e-15	p	142	51504	0.00275707	2759	551482	14.7278	522
Solame3	GO:0035019	Somatic stem cell population maintenance (GO:0035019)	3.06298e-16	1.0019e-12	1.90475e-15	e	120	51504	0.00232992	585	551482	14.7202	523
Solame3	GO:0009789	Positive regulation of abscisic acid-activated signaling pathway (GO:0009789)	4.27924e-16	1.39974e-12	2.64601e-15	p	38	51504	0.000737807	1171	551482	14.5774	526
Solame3	GO:0018279	Protein N-linked glycosylation via asparagine (GO:0018279)	5.41259e-16	1.77046e-12	3.33419e-15	p	1	51504	1.9416e-05	401	551482	14.477	527
Solame3	GO:2000762	Regulation of phenylpropanoid metabolic process (GO:2000762)	5.41259e-16	1.77046e-12	3.33419e-15	p	1	51504	1.9416e-05	401	551482	14.477	527
Solame3	GO:0006561	Proline biosynthetic process (GO:0006561)	5.55178e-16	1.81599e-12	3.41351e-15	p	1	51504	1.9416e-05	403	551482	14.4668	529
Solame3	GO:0009962	Regulation of flavonoid biosynthetic process (GO:0009962)	6.12337e-16	2.00295e-12	3.74384e-15	e	151	51504	0.00293181	815	551482	14.4267	532
Solame3	GO:2000026	Regulation of multicellular organismal development (GO:2000026)	7.18905e-16	2.35154e-12	4.3872e-15	p	1526	51504	0.0296288	19721	551482	14.3578	533
Solame3	GO:0009106	Lipoate metabolic process (GO:0009106)	7.70122e-16	2.51907e-12	4.68229e-15	e	64	51504	0.00124262	229	551482	14.3295	534
Solame3	GO:0009107	Lipoate biosynthetic process (GO:0009107)	7.70122e-16	2.51907e-12	4.68229e-15	e	64	51504	0.00124262	229	551482	14.3295	534
Solame3	GO:0034243	Regulation of transcription elongation by RNA polymerase II (GO:0034243)	7.99655e-16	2.61567e-12	4.85282e-15	p	2	51504	3.88319e-05	431	551482	14.314	536
Solame3	GO:0010103	Stomatal complex morphogenesis (GO:0010103)	8.08121e-16	2.64336e-12	4.89512e-15	p	25	51504	0.000485399	933	551482	14.3102	537
Solame3	GO:2000008	Regulation of protein localization to cell surface (GO:2000008)	8.24731e-16	2.69769e-12	4.9865e-15	e	42	51504	0.000815471	112	551482	14.3022	538
Solame3	GO:0019310	Inositol catabolic process (GO:0019310)	8.61675e-16	2.81854e-12	5.17163e-15	e	53	51504	0.00102905	168	551482	14.2864	542
Solame3	GO:1902373	Negative regulation of mRNA catabolic process (GO:1902373)	8.85786e-16	2.89741e-12	5.3066e-15	e	30	51504	0.000582479	60	551482	14.2752	543
Solame3	GO:0006412	Translation (GO:0006412)	9.10248e-16	2.97742e-12	5.44318e-15	e	3926	51504	0.0762271	37291	551482	14.2641	544
Solame3	GO:0016556	Mrna modification (GO:0016556)	9.98216e-16	3.26516e-12	5.95833e-15	p	24	51504	0.000465983	914	551482	14.2249	545
Solame3	GO:0009785	Blue light signaling pathway (GO:0009785)	1.27467e-15	4.16944e-12	7.56704e-15	e	178	51504	0.00345604	1026	551482	14.1211	547
Solame3	GO:0043090	Amino acid import (GO:0043090)	1.31645e-15	4.30611e-12	7.77276e-15	p	24	51504	0.000465983	907	551482	14.1094	549
Solame3	GO:0006222	UMP biosynthetic process (GO:0006222)	1.31645e-15	4.30611e-12	7.77276e-15	p	24	51504	0.000465983	907	551482	14.1094	549
Solame3	GO:0009173	Pyrimidine ribonucleoside monophosphate metabolic process (GO:0009173)	1.31645e-15	4.30611e-12	7.77276e-15	p	24	51504	0.000465983	907	551482	14.1094	549
Solame3	GO:0006120	Mitochondrial electron transport, NADH to ubiquinone (GO:0006120)	1.44377e-15	4.72257e-12	8.50913e-15	p	234	51504	0.00454334	3977	551482	14.0701	552
Solame3	GO:0009657	Plastid organization (GO:0009657)	1.6018e-15	5.2395e-12	9.42356e-15	p	365	51504	0.00708683	5681	551482	14.0258	553
Solame3	GO:0009791	Post-embryonic development (GO:0009791)	1.61793e-15	5.29226e-12	9.50137e-15	p	4463	51504	0.0866535	53160	551482	14.0222	554
Solame3	GO:0042026	Protein refolding (GO:0042026)	1.72903e-15	5.65565e-12	1.01356e-14	p	2	51504	3.88319e-05	422	551482	13.9942	555
Solame3	GO:0022604	Regulation of cell morphogenesis (GO:0022604)	1.96691e-15	6.43375e-12	1.14684e-14	p	181	51504	0.00351429	3255	551482	13.9405	558
Solame3	GO:1901565	Organonitrogen compound catabolic process (GO:1901565)	1.97188e-15	6.45001e-12	1.14769e-14	e	3662	51504	0.0711013	34675	551482	13.9402	559
Solame3	GO:0009567	Double fertilization forming a zygote and endosperm (GO:0009567)	2.0341e-15	6.65354e-12	1.1797e-14	e	207	51504	0.00401911	1258	551482	13.9282	561
Solame3	GO:0010358	Leaf shaping (GO:0010358)	2.10441e-15	6.88352e-12	1.21617e-14	e	111	51504	0.00215517	536	551482	13.915	562
Solame3	GO:0015749	Monosaccharide transmembrane transport (GO:0015749)	2.10417e-15	6.88273e-12	1.21617e-14	p	16	51504	0.000310655	748	551482	13.915	562
Solame3	GO:0048564	Photosystem I assembly (GO:0048564)	2.23313e-15	7.30456e-12	1.28828e-14	e	78	51504	0.00151445	319	551482	13.89	564
Solame3	GO:0006979	Response to oxidative stress (GO:0006979)	2.40136e-15	7.85485e-12	1.3829e-14	p	1888	51504	0.0366573	23868	551482	13.8592	565
Solame3	GO:0006303	Double-strand break repair via nonhomologous end joining (GO:0006303)	2.49098e-15	8.14798e-12	1.43198e-14	e	66	51504	0.00128145	246	551482	13.8441	566
Solame3	GO:0043476	Pigment accumulation (GO:0043476)	3.17048e-15	1.03706e-11	1.81941e-14	e	81	51504	0.00157269	340	551482	13.7401	567
Solame3	GO:0045859	Regulation of protein kinase activity (GO:0045859)	3.78146e-15	1.23691e-11	2.16623e-14	p	269	51504	0.0052229	4417	551482	13.6643	568
Solame3	GO:0010582	Floral meristem determinacy (GO:0010582)	3.86163e-15	1.26314e-11	2.20828e-14	p	10	51504	0.00019416	616	551482	13.6559	569
Solame3	GO:0006490	Oligosaccharide-lipid intermediate biosynthetic process (GO:0006490)	4.39203e-15	1.43663e-11	2.50721e-14	e	28	51504	0.000543647	55	551482	13.6008	570
Solame3	GO:0048229	Gametophyte development (GO:0048229)	4.45699e-15	1.45788e-11	2.53986e-14	e	1844	51504	0.035803	16565	551482	13.5952	571
Solame3	GO:0006793	Phosphorus metabolic process (GO:0006793)	5.57213e-15	1.82264e-11	3.16981e-14	p	10066	51504	0.195441	115081	551482	13.499	572
Solame3	GO:0033259	Plastid DNA replication (GO:0033259)	5.93901e-15	1.94265e-11	3.37266e-14	e	24	51504	0.000465983	41	551482	13.472	573
Solame3	GO:0006094	Gluconeogenesis (GO:0006094)	6.48275e-15	2.12051e-11	3.66236e-14	p	15	51504	0.00029124	715	551482	13.4362	576
Solame3	GO:0007030	Golgi organization (GO:0007030)	7.29848e-15	2.38733e-11	4.11609e-14	p	25	51504	0.000485399	902	551482	13.3855	577
Solame3	GO:0032350	Regulation of hormone metabolic process (GO:0032350)	7.36233e-15	2.40822e-11	4.14495e-14	e	79	51504	0.00153386	332	551482	13.3825	578
Solame3	GO:0071836	Nectar secretion (GO:0071836)	7.48579e-15	2.4486e-11	4.20722e-14	e	51	51504	0.000990214	165	551482	13.376	579
Solame3	GO:0000578	Embryonic axis specification (GO:0000578)	7.98962e-15	2.61341e-11	4.48269e-14	p	38	51504	0.000737807	1126	551482	13.3485	580
Solame3	GO:0034219	Carbohydrate transmembrane transport (GO:0034219)	8.36885e-15	2.73745e-11	4.68742e-14	p	106	51504	0.00205809	2173	551482	13.3291	581
Solame3	GO:0051382	Kinetochore assembly (GO:0051382)	8.6542e-15	2.83079e-11	4.83895e-14	e	52	51504	0.00100963	171	551482	13.3152	582
Solame3	GO:0006805	Xenobiotic metabolic process (GO:0006805)	8.78762e-15	2.87443e-11	4.90517e-14	p	2	51504	3.88319e-05	408	551482	13.3093	583
Solame3	GO:0007165	Signal transduction (GO:0007165)	1.01358e-14	3.31543e-11	5.63848e-14	p	4857	51504	0.0943034	57409	551482	13.2488	585
Solame3	GO:0030154	Cell differentiation (GO:0030154)	1.14741e-14	3.75317e-11	6.3721e-14	p	2730	51504	0.0530056	33426	551482	13.1957	586
Solame3	GO:0031397	Negative regulation of protein ubiquitination (GO:0031397)	1.4508e-14	4.74556e-11	8.02971e-14	e	109	51504	0.00211634	536	551482	13.0953	588
Solame3	GO:0071456	Cellular response to hypoxia (GO:0071456)	1.4732e-14	4.81883e-11	8.13992e-14	e	478	51504	0.00928083	3606	551482	13.0894	589
Solame3	GO:0005985	Sucrose metabolic process (GO:0005985)	1.50626e-14	4.92699e-11	8.30858e-14	e	216	51504	0.00419385	1355	551482	13.0805	590
Solame3	GO:0043039	Trna aminoacylation (GO:0043039)	1.57112e-14	5.13914e-11	8.63721e-14	p	180	51504	0.00349487	3195	551482	13.0636	592
Solame3	GO:0015800	Acidic amino acid transport (GO:0015800)	1.63834e-14	5.359e-11	8.99161e-14	p	24	51504	0.000465983	871	551482	13.0462	593
Solame3	GO:0051231	Spindle elongation (GO:0051231)	1.86257e-14	6.09245e-11	1.02051e-13	e	150	51504	0.0029124	838	551482	12.9912	594
Solame3	GO:0010288	Response to lead ion (GO:0010288)	1.90647e-14	6.23606e-11	1.04282e-13	e	50	51504	0.000970798	163	551482	12.9818	595
Solame3	GO:0000302	Response to reactive oxygen species (GO:0000302)	2.12842e-14	6.96205e-11	1.15841e-13	p	885	51504	0.0171831	11979	551482	12.9361	598
Solame3	GO:0006534	Cysteine metabolic process (GO:0006534)	2.15445e-14	7.04722e-11	1.17063e-13	e	140	51504	0.00271824	766	551482	12.9316	599
Solame3	GO:0016043	Cellular component organization (GO:0016043)	2.24232e-14	7.33463e-11	1.21434e-13	p	6762	51504	0.131291	78522	551482	12.9157	601
Solame3	GO:0006862	Nucleotide transport (GO:0006862)	2.38679e-14	7.80719e-11	1.29044e-13	p	48	51504	0.000931966	1278	551482	12.8893	602
Solame3	GO:0032465	Regulation of cytokinesis (GO:0032465)	2.39299e-14	7.82748e-11	1.29166e-13	p	31	51504	0.000601895	992	551482	12.8889	603
Solame3	GO:0045732	Positive regulation of protein catabolic process (GO:0045732)	2.61005e-14	8.53746e-11	1.4065e-13	e	118	51504	0.00229108	607	551482	12.8519	604
Solame3	GO:0090114	Copii-coated vesicle budding (GO:0090114)	2.63003e-14	8.60282e-11	1.41261e-13	p	2	51504	3.88319e-05	392	551482	12.85	605
Solame3	GO:0048451	Petal formation (GO:0048451)	2.63003e-14	8.60282e-11	1.41261e-13	p	2	51504	3.88319e-05	392	551482	12.85	605
Solame3	GO:0006413	Translational initiation (GO:0006413)	2.68733e-14	8.79026e-11	1.44103e-13	e	736	51504	0.0142902	5978	551482	12.8413	607
Solame3	GO:0006144	Purine nucleobase metabolic process (GO:0006144)	2.96292e-14	9.69171e-11	1.5862e-13	p	3	51504	5.82479e-05	420	551482	12.7996	608
Solame3	GO:0016926	Protein desumoylation (GO:0016926)	3.17236e-14	1.03768e-10	1.68963e-13	e	48	51504	0.000931966	154	551482	12.7722	610
Solame3	GO:0009411	Response to UV (GO:0009411)	3.29939e-14	1.07923e-10	1.74916e-13	e	810	51504	0.0157269	6678	551482	12.7572	614
Solame3	GO:0080155	Regulation of double fertilization forming a zygote and endosperm (GO:0080155)	3.65062e-14	1.19412e-10	1.92911e-13	e	66	51504	0.00128145	259	551482	12.7146	616
Solame3	GO:0006109	Regulation of carbohydrate metabolic process (GO:0006109)	4.0051e-14	1.31007e-10	2.11301e-13	e	423	51504	0.00821295	3139	551482	12.6751	617
Solame3	GO:0006166	Purine ribonucleoside salvage (GO:0006166)	4.22973e-14	1.38354e-10	2.22793e-13	e	50	51504	0.000970798	166	551482	12.6521	618
Solame3	GO:0034504	Protein localization to nucleus (GO:0034504)	4.2939e-14	1.40454e-10	2.2581e-13	e	208	51504	0.00403852	1303	551482	12.6463	619
Solame3	GO:0061077	Chaperone-mediated protein folding (GO:0061077)	4.65156e-14	1.52153e-10	2.44226e-13	p	3	51504	5.82479e-05	419	551482	12.6122	620
Solame3	GO:0010383	Cell wall polysaccharide metabolic process (GO:0010383)	4.69479e-14	1.53567e-10	2.461e-13	p	152	51504	0.00295123	2784	551482	12.6089	621
Solame3	GO:0000919	Cell plate assembly (GO:0000919)	5.17947e-14	1.69421e-10	2.69778e-13	p	23	51504	0.000446567	839	551482	12.569	625
Solame3	GO:0030071	Regulation of mitotic metaphase/anaphase transition (GO:0030071)	5.25173e-14	1.71784e-10	2.72309e-13	e	185	51504	0.00359195	1122	551482	12.5649	627
Solame3	GO:0009743	Response to carbohydrate (GO:0009743)	5.25303e-14	1.71827e-10	2.72309e-13	e	673	51504	0.0130669	5414	551482	12.5649	627
Solame3	GO:0019348	Dolichol metabolic process (GO:0019348)	5.40653e-14	1.76848e-10	2.7938e-13	e	66	51504	0.00128145	261	551482	12.5538	629
Solame3	GO:0016093	Polyprenol metabolic process (GO:0016093)	5.40653e-14	1.76848e-10	2.7938e-13	e	66	51504	0.00128145	261	551482	12.5538	629
Solame3	GO:0000041	Transition metal ion transport (GO:0000041)	5.83535e-14	1.90874e-10	3.01064e-13	p	276	51504	0.00535881	4427	551482	12.5213	631
Solame3	GO:0016487	Farnesol metabolic process (GO:0016487)	6.43337e-14	2.10436e-10	3.30873e-13	e	25	51504	0.000485399	48	551482	12.4803	632
Solame3	GO:0006436	Tryptophanyl-trna aminoacylation (GO:0006436)	6.43337e-14	2.10436e-10	3.30873e-13	e	25	51504	0.000485399	48	551482	12.4803	632
Solame3	GO:0071897	DNA biosynthetic process (GO:0071897)	6.52286e-14	2.13363e-10	3.34949e-13	p	1	51504	1.9416e-05	354	551482	12.475	634
Solame3	GO:0046417	Chorismate metabolic process (GO:0046417)	6.64613e-14	2.17395e-10	3.40744e-13	e	100	51504	0.0019416	487	551482	12.4676	635
Solame3	GO:0006662	Glycerol ether metabolic process (GO:0006662)	6.78067e-14	2.21796e-10	3.47098e-13	p	70	51504	0.00135912	1602	551482	12.4595	636
Solame3	GO:0006399	Trna metabolic process (GO:0006399)	6.82291e-14	2.23177e-10	3.48436e-13	p	629	51504	0.0122126	8835	551482	12.4579	637
Solame3	GO:0000959	Mitochondrial RNA metabolic process (GO:0000959)	6.83876e-14	2.23696e-10	3.48436e-13	p	1	51504	1.9416e-05	355	551482	12.4579	637
Solame3	GO:0033206	Meiotic cytokinesis (GO:0033206)	6.83876e-14	2.23696e-10	3.48436e-13	p	1	51504	1.9416e-05	355	551482	12.4579	637
Solame3	GO:0042274	Ribosomal small subunit biogenesis (GO:0042274)	7.50497e-14	2.45488e-10	3.81192e-13	e	171	51504	0.00332013	1016	551482	12.4189	641
Solame3	GO:0008153	Para-aminobenzoic acid biosynthetic process (GO:0008153)	7.55682e-14	2.47183e-10	3.8323e-13	e	27	51504	0.000524231	56	551482	12.4165	642
Solame3	GO:0042391	Regulation of membrane potential (GO:0042391)	8.82459e-14	2.88652e-10	4.4683e-13	p	20	51504	0.000388319	776	551482	12.3499	643
Solame3	GO:0071329	Cellular response to sucrose stimulus (GO:0071329)	9.45814e-14	3.09376e-10	4.7817e-13	e	70	51504	0.00135912	289	551482	12.3204	644
Solame3	GO:0006139	Nucleobase-containing compound metabolic process (GO:0006139)	9.91723e-14	3.24393e-10	5.00606e-13	p	13639	51504	0.264814	153729	551482	12.3005	645
Solame3	GO:0009992	Intracellular water homeostasis (GO:0009992)	1.00922e-13	3.30115e-10	5.08652e-13	e	51	51504	0.000990214	175	551482	12.2936	646
Solame3	GO:0006986	Response to unfolded protein (GO:0006986)	1.09056e-13	3.56722e-10	5.46282e-13	e	253	51504	0.00491224	1685	551482	12.2626	650
Solame3	GO:0048103	Somatic stem cell division (GO:0048103)	1.16776e-13	3.81975e-10	5.8406e-13	e	66	51504	0.00128145	265	551482	12.2335	651
Solame3	GO:0006526	Arginine biosynthetic process (GO:0006526)	1.17422e-13	3.84088e-10	5.86394e-13	p	5	51504	9.70798e-05	457	551482	12.2318	652
Solame3	GO:0080027	Response to herbivore (GO:0080027)	1.21865e-13	3.98621e-10	6.07654e-13	e	246	51504	0.00477633	1632	551482	12.2163	653
Solame3	GO:0032968	Positive regulation of transcription elongation by RNA polymerase II (GO:0032968)	1.83065e-13	5.98804e-10	9.05906e-13	p	2	51504	3.88319e-05	372	551482	12.0429	657
Solame3	GO:0080126	Ovary septum development (GO:0080126)	1.9362e-13	6.33331e-10	9.56694e-13	e	24	51504	0.000465983	46	551482	12.0192	658
Solame3	GO:0008645	Hexose transmembrane transport (GO:0008645)	2.0416e-13	6.67809e-10	1.00725e-12	p	6	51504	0.000116496	476	551482	11.9969	659
Solame3	GO:0045862	Positive regulation of proteolysis (GO:0045862)	2.04589e-13	6.6921e-10	1.00785e-12	p	1	51504	1.9416e-05	340	551482	11.9966	660
Solame3	GO:0010200	Response to chitin (GO:0010200)	2.52528e-13	8.26019e-10	1.24027e-12	p	390	51504	0.00757223	5835	551482	11.9065	662
Solame3	GO:0006631	Fatty acid metabolic process (GO:0006631)	2.85951e-13	9.35346e-10	1.40232e-12	e	1358	51504	0.0263669	12004	551482	11.8532	663
Solame3	GO:0009423	Chorismate biosynthetic process (GO:0009423)	2.99859e-13	9.80837e-10	1.46832e-12	e	73	51504	0.00141737	314	551482	11.8332	664
Solame3	GO:0006418	Trna aminoacylation for protein translation (GO:0006418)	3.34946e-13	1.09561e-09	1.63768e-12	p	180	51504	0.00349487	3114	551482	11.7858	665
Solame3	GO:0045168	Cell-cell signaling involved in cell fate commitment (GO:0045168)	3.45138e-13	1.12895e-09	1.685e-12	p	40	51504	0.000776639	1100	551482	11.7734	666
Solame3	GO:0018022	Peptidyl-lysine methylation (GO:0018022)	3.46776e-13	1.1343e-09	1.69047e-12	p	143	51504	0.00277648	2611	551482	11.772	667
Solame3	GO:0009751	Response to salicylic acid (GO:0009751)	3.5388e-13	1.15754e-09	1.72253e-12	p	608	51504	0.0118049	8512	551482	11.7638	668
Solame3	GO:0006525	Arginine metabolic process (GO:0006525)	3.83528e-13	1.25452e-09	1.86131e-12	p	17	51504	0.000330071	701	551482	11.7302	670
Solame3	GO:0080183	Response to photooxidative stress (GO:0080183)	3.98557e-13	1.30368e-09	1.93138e-12	p	2	51504	3.88319e-05	364	551482	11.7141	671
Solame3	GO:0022414	Reproductive process (GO:0022414)	3.99948e-13	1.30823e-09	1.93525e-12	p	4956	51504	0.0962255	58170	551482	11.7133	672
Solame3	GO:0006874	Intracellular calcium ion homeostasis (GO:0006874)	4.44694e-13	1.45459e-09	2.14859e-12	e	207	51504	0.00401911	1326	551482	11.6678	673
Solame3	GO:0034508	Centromere complex assembly (GO:0034508)	5.13608e-13	1.68001e-09	2.47789e-12	e	66	51504	0.00128145	273	551482	11.6059	674
Solame3	GO:0009631	Cold acclimation (GO:0009631)	5.18199e-13	1.69503e-09	2.49636e-12	p	28	51504	0.000543647	893	551482	11.6027	675
Solame3	GO:0015918	Sterol transport (GO:0015918)	5.22993e-13	1.71071e-09	2.51575e-12	p	9	51504	0.000174744	534	551482	11.5993	676
Solame3	GO:0051170	Import into nucleus (GO:0051170)	6.03513e-13	1.97409e-09	2.8861e-12	e	206	51504	0.00399969	1323	551482	11.5397	680
Solame3	GO:0048208	COPII vesicle coating (GO:0048208)	6.22681e-13	2.03679e-09	2.97341e-12	p	2	51504	3.88319e-05	362	551482	11.5267	681
Solame3	GO:0051604	Protein maturation (GO:0051604)	6.50326e-13	2.12722e-09	3.1009e-12	p	78	51504	0.00151445	1675	551482	11.5085	682
Solame3	GO:0010479	Stele development (GO:0010479)	6.56329e-13	2.14685e-09	3.12043e-12	e	24	51504	0.000465983	48	551482	11.5058	683
Solame3	GO:0017186	Peptidyl-pyroglutamic acid biosynthetic process, using glutaminyl-peptide cyclotransferase (GO:0017186)	6.56329e-13	2.14685e-09	3.12043e-12	e	24	51504	0.000465983	48	551482	11.5058	683
Solame3	GO:0006479	Protein methylation (GO:0006479)	7.22659e-13	2.36382e-09	3.43079e-12	p	307	51504	0.0059607	4753	551482	11.4646	685
Solame3	GO:0006541	Glutamine metabolic process (GO:0006541)	7.47995e-13	2.44669e-09	3.54593e-12	p	51	51504	0.000990214	1264	551482	11.4503	686
Solame3	GO:2000032	Regulation of secondary shoot formation (GO:2000032)	7.74756e-13	2.53423e-09	3.66748e-12	e	49	51504	0.000951382	172	551482	11.4356	687
Solame3	GO:0006772	Thiamine metabolic process (GO:0006772)	9.21714e-13	3.01493e-09	4.34427e-12	e	121	51504	0.00234933	660	551482	11.3621	689
Solame3	GO:0045143	Homologous chromosome segregation (GO:0045143)	9.82679e-13	3.21434e-09	4.62495e-12	e	49	51504	0.000951382	173	551482	11.3349	690
Solame3	GO:0019217	Regulation of fatty acid metabolic process (GO:0019217)	9.88089e-13	3.23204e-09	4.64373e-12	e	158	51504	0.00306772	944	551482	11.3331	691
Solame3	GO:0010218	Response to far red light (GO:0010218)	1.08786e-12	3.55839e-09	5.10529e-12	e	447	51504	0.00867894	3425	551482	11.292	692
Solame3	GO:0048572	Short-day photoperiodism (GO:0048572)	1.11493e-12	3.64695e-09	5.22486e-12	e	271	51504	0.00526173	1875	551482	11.2819	693
Solame3	GO:0051262	Protein tetramerization (GO:0051262)	1.1373e-12	3.72012e-09	5.32207e-12	e	188	51504	0.0036502	1184	551482	11.2739	694
Solame3	GO:0018920	Glyphosate metabolic process (GO:0018920)	1.17605e-12	3.84687e-09	5.48981e-12	e	25	51504	0.000485399	53	551482	11.2604	695
Solame3	GO:0019320	Hexose catabolic process (GO:0019320)	1.30048e-12	4.25386e-09	6.05101e-12	e	611	51504	0.0118632	4930	551482	11.2182	698
Solame3	GO:0032958	Inositol phosphate biosynthetic process (GO:0032958)	1.3169e-12	4.30758e-09	6.11872e-12	p	2	51504	3.88319e-05	353	551482	11.2133	699
Solame3	GO:0009933	Meristem structural organization (GO:0009933)	1.37971e-12	4.51303e-09	6.40146e-12	p	98	51504	0.00190276	1954	551482	11.1937	700
Solame3	GO:0000096	Sulfur amino acid metabolic process (GO:0000096)	1.4862e-12	4.86137e-09	6.8858e-12	e	355	51504	0.00689267	2609	551482	11.162	701
Solame3	GO:0061136	Regulation of proteasomal protein catabolic process (GO:0061136)	1.54177e-12	5.04314e-09	7.13315e-12	p	1	51504	1.9416e-05	321	551482	11.1467	702
Solame3	GO:0031647	Regulation of protein stability (GO:0031647)	1.56771e-12	5.12798e-09	7.2429e-12	e	175	51504	0.00339779	1084	551482	11.1401	703
Solame3	GO:0010371	Regulation of gibberellin biosynthetic process (GO:0010371)	1.57026e-12	5.13631e-09	7.24445e-12	e	49	51504	0.000951382	175	551482	11.14	704
Solame3	GO:0006007	Glucose catabolic process (GO:0006007)	1.62504e-12	5.31552e-09	7.48664e-12	e	589	51504	0.011436	4733	551482	11.1257	705
Solame3	GO:0006006	Glucose metabolic process (GO:0006006)	1.66694e-12	5.45256e-09	7.66886e-12	e	693	51504	0.0134553	5699	551482	11.1153	706
Solame3	GO:0000162	Tryptophan biosynthetic process (GO:0000162)	1.70351e-12	5.57219e-09	7.82611e-12	p	24	51504	0.000465983	804	551482	11.1065	707
Solame3	GO:0030258	Lipid modification (GO:0030258)	2.14487e-12	7.01587e-09	9.7987e-12	p	417	51504	0.00809646	6100	551482	11.0088	711
Solame3	GO:0007031	Peroxisome organization (GO:0007031)	2.17163e-12	7.10339e-09	9.9071e-12	p	85	51504	0.00165036	1755	551482	11.0041	712
Solame3	GO:2000377	Regulation of reactive oxygen species metabolic process (GO:2000377)	2.43294e-12	7.95814e-09	1.10838e-11	e	219	51504	0.0042521	1450	551482	10.9553	713
Solame3	GO:0045185	Maintenance of protein location (GO:0045185)	2.53957e-12	8.30693e-09	1.15535e-11	p	79	51504	0.00153386	1664	551482	10.9373	714
Solame3	GO:0048638	Regulation of developmental growth (GO:0048638)	2.55578e-12	8.35996e-09	1.16111e-11	p	214	51504	0.00415502	3511	551482	10.9351	715
Solame3	GO:0042908	Xenobiotic transport (GO:0042908)	2.67647e-12	8.75472e-09	1.21089e-11	e	165	51504	0.00320363	1011	551482	10.9169	718
Solame3	GO:0071453	Cellular response to oxygen levels (GO:0071453)	2.82753e-12	9.24885e-09	1.27746e-11	e	459	51504	0.00891193	3556	551482	10.8937	719
Solame3	GO:0006574	Valine catabolic process (GO:0006574)	3.20218e-12	1.04743e-08	1.44473e-11	e	67	51504	0.00130087	289	551482	10.8402	720
Solame3	GO:0002237	Response to molecule of bacterial origin (GO:0002237)	3.51474e-12	1.14967e-08	1.58357e-11	e	263	51504	0.0051064	1829	551482	10.8004	721
Solame3	GO:0006508	Proteolysis (GO:0006508)	4.2359e-12	1.38556e-08	1.89803e-11	e	4290	51504	0.0832945	41641	551482	10.7217	725
Solame3	GO:0006060	Sorbitol metabolic process (GO:0006060)	5.97457e-12	1.95428e-08	2.67344e-11	e	22	51504	0.000427151	44	551482	10.5729	726
Solame3	GO:0000084	Mitotic S phase (GO:0000084)	6.24961e-12	2.04425e-08	2.78888e-11	p	3	51504	5.82479e-05	363	551482	10.5546	728
Solame3	GO:0045786	Negative regulation of cell cycle (GO:0045786)	8.90227e-12	2.91193e-08	3.96181e-11	e	363	51504	0.007048	2721	551482	10.4021	730
Solame3	GO:0045730	Respiratory burst (GO:0045730)	8.94234e-12	2.92504e-08	3.97334e-11	p	9	51504	0.000174744	501	551482	10.4008	731
Solame3	GO:0010017	Red or far-red light signaling pathway (GO:0010017)	8.95247e-12	2.92835e-08	3.97334e-11	p	157	51504	0.00304831	2724	551482	10.4008	731
Solame3	GO:0033500	Carbohydrate homeostasis (GO:0033500)	9.33067e-12	3.05206e-08	4.13558e-11	e	167	51504	0.00324247	1044	551482	10.3835	733
Solame3	GO:0051592	Response to calcium ion (GO:0051592)	9.6068e-12	3.14238e-08	4.24646e-11	p	42	51504	0.000815471	1080	551482	10.372	735
Solame3	GO:2000280	Regulation of root development (GO:2000280)	1.22154e-11	3.99565e-08	5.39225e-11	p	43	51504	0.000834887	1089	551482	10.2682	736
Solame3	GO:0009889	Regulation of biosynthetic process (GO:0009889)	1.27514e-11	4.17098e-08	5.62126e-11	p	7530	51504	0.146202	86277	551482	10.2502	737
Solame3	GO:0008285	Negative regulation of cell population proliferation (GO:0008285)	1.43841e-11	4.70505e-08	6.30703e-11	p	81	51504	0.00157269	1660	551482	10.2002	741
Solame3	GO:0006810	Transport (GO:0006810)	1.50938e-11	4.93717e-08	6.60933e-11	p	9027	51504	0.175268	102696	551482	10.1798	742
Solame3	GO:0010082	Regulation of root meristem growth (GO:0010082)	1.63237e-11	5.33949e-08	7.13835e-11	p	1	51504	1.9416e-05	296	551482	10.1464	743
Solame3	GO:0006012	Galactose metabolic process (GO:0006012)	1.67188e-11	5.46873e-08	7.30138e-11	p	22	51504	0.000427151	738	551482	10.1366	744
Solame3	GO:0032434	Regulation of proteasomal ubiquitin-dependent protein catabolic process (GO:0032434)	1.71012e-11	5.5938e-08	7.4584e-11	p	1	51504	1.9416e-05	297	551482	10.1274	745
Solame3	GO:0042325	Regulation of phosphorylation (GO:0042325)	1.81998e-11	5.95316e-08	7.92697e-11	p	403	51504	0.00782463	5847	551482	10.1009	746
Solame3	GO:0042732	D-xylose metabolic process (GO:0042732)	1.95749e-11	6.40296e-08	8.51457e-11	e	90	51504	0.00174744	460	551482	10.0698	747
Solame3	GO:0051225	Spindle assembly (GO:0051225)	2.13033e-11	6.96831e-08	9.16883e-11	p	25	51504	0.000485399	788	551482	10.0377	755
Solame3	GO:0009228	Thiamine biosynthetic process (GO:0009228)	2.19353e-11	7.17505e-08	9.40373e-11	e	71	51504	0.00137853	326	551482	10.0267	758
Solame3	GO:0071705	Nitrogen compound transport (GO:0071705)	2.19907e-11	7.19316e-08	9.41513e-11	p	902	51504	0.0175132	11847	551482	10.0262	759
Solame3	GO:0051026	Chiasma assembly (GO:0051026)	2.30395e-11	7.53622e-08	9.85127e-11	e	157	51504	0.00304831	972	551482	10.0065	760
Solame3	GO:0006313	DNA transposition (GO:0006313)	2.34342e-11	7.66533e-08	1.0007e-10	p	19	51504	0.000368903	681	551482	9.9997	761
Solame3	GO:0009651	Response to salt stress (GO:0009651)	2.62934e-11	8.60056e-08	1.12133e-10	e	2943	51504	0.0571412	28069	551482	9.95027	762
Solame3	GO:0016139	Glycoside catabolic process (GO:0016139)	2.6478e-11	8.66094e-08	1.12773e-10	e	50	51504	0.000970798	194	551482	9.9478	763
Solame3	GO:0009807	Lignan biosynthetic process (GO:0009807)	2.6934e-11	8.8101e-08	1.14566e-10	e	49	51504	0.000951382	188	551482	9.94095	764
Solame3	GO:0006729	Tetrahydrobiopterin biosynthetic process (GO:0006729)	2.81001e-11	9.19154e-08	1.19371e-10	e	39	51504	0.000757223	130	551482	9.9231	765
Solame3	GO:0031146	Scf-dependent proteasomal ubiquitin-dependent protein catabolic process (GO:0031146)	2.83119e-11	9.26083e-08	1.20114e-10	p	3	51504	5.82479e-05	346	551482	9.9204	766
Solame3	GO:0006438	Valyl-trna aminoacylation (GO:0006438)	2.84946e-11	9.32058e-08	1.20733e-10	e	26	51504	0.000504815	64	551482	9.91817	767
Solame3	GO:0009944	Polarity specification of adaxial/abaxial axis (GO:0009944)	3.03383e-11	9.92366e-08	1.28047e-10	p	56	51504	0.00108729	1276	551482	9.89263	770
Solame3	GO:0046148	Pigment biosynthetic process (GO:0046148)	3.14505e-11	1.02875e-07	1.3257e-10	e	1027	51504	0.0199402	8990	551482	9.87755	771
Solame3	GO:0006636	Unsaturated fatty acid biosynthetic process (GO:0006636)	3.17969e-11	1.04008e-07	1.33858e-10	e	181	51504	0.00351429	1171	551482	9.87336	772
Solame3	GO:0018216	Peptidyl-arginine methylation (GO:0018216)	3.34782e-11	1.09507e-07	1.40214e-10	e	48	51504	0.000931966	183	551482	9.85321	775
Solame3	GO:0035246	Peptidyl-arginine N-methylation (GO:0035246)	3.34782e-11	1.09507e-07	1.40214e-10	e	48	51504	0.000931966	183	551482	9.85321	775
Solame3	GO:0070574	Cadmium ion transmembrane transport (GO:0070574)	3.50514e-11	1.14653e-07	1.46615e-10	p	1	51504	1.9416e-05	287	551482	9.83382	777
Solame3	GO:0046345	Abscisic acid catabolic process (GO:0046345)	3.72502e-11	1.21845e-07	1.55614e-10	e	87	51504	0.00168919	441	551482	9.80795	778
Solame3	GO:0048825	Cotyledon development (GO:0048825)	3.74042e-11	1.22349e-07	1.56058e-10	e	175	51504	0.00339779	1126	551482	9.80671	779
Solame3	GO:0001578	Microtubule bundle formation (GO:0001578)	4.19233e-11	1.37131e-07	1.7453e-10	e	111	51504	0.00215517	619	551482	9.75813	780
Solame3	GO:0043153	Entrainment of circadian clock by photoperiod (GO:0043153)	4.19779e-11	1.3731e-07	1.7453e-10	e	24	51504	0.000465983	56	551482	9.75813	780
Solame3	GO:0010051	Xylem and phloem pattern formation (GO:0010051)	4.19918e-11	1.37355e-07	1.7453e-10	p	210	51504	0.00407735	3382	551482	9.75813	780
Solame3	GO:0051383	Kinetochore organization (GO:0051383)	4.24478e-11	1.38847e-07	1.76202e-10	e	56	51504	0.00108729	234	551482	9.75399	783
Solame3	GO:0006417	Regulation of translation (GO:0006417)	4.65665e-11	1.52319e-07	1.9208e-10	p	377	51504	0.00731982	5493	551482	9.71652	786
Solame3	GO:0080090	Regulation of primary metabolic process (GO:0080090)	4.85549e-11	1.58823e-07	2.00029e-10	p	8320	51504	0.161541	94790	551482	9.69891	789
Solame3	GO:0042744	Hydrogen peroxide catabolic process (GO:0042744)	5.14834e-11	1.68402e-07	2.11295e-10	e	358	51504	0.00695092	2714	551482	9.67511	792
Solame3	GO:0010102	Lateral root morphogenesis (GO:0010102)	5.63095e-11	1.84188e-07	2.30523e-10	p	191	51504	0.00370845	3123	551482	9.63728	793
Solame3	GO:0010101	Post-embryonic root morphogenesis (GO:0010101)	5.63095e-11	1.84188e-07	2.30523e-10	p	191	51504	0.00370845	3123	551482	9.63728	793
Solame3	GO:2001141	Regulation of RNA biosynthetic process (GO:2001141)	6.05826e-11	1.98166e-07	2.47707e-10	p	6914	51504	0.134242	79306	551482	9.60606	795
Solame3	GO:0006605	Protein targeting (GO:0006605)	6.23884e-11	2.04073e-07	2.54772e-10	e	894	51504	0.0173579	7738	551482	9.59385	796
Solame3	GO:0009718	Anthocyanin-containing compound biosynthetic process (GO:0009718)	6.35405e-11	2.07841e-07	2.59153e-10	e	428	51504	0.00831003	3352	551482	9.58644	797
Solame3	GO:0010923	Negative regulation of phosphatase activity (GO:0010923)	6.49246e-11	2.12368e-07	2.64469e-10	e	52	51504	0.00100963	211	551482	9.57763	798
Solame3	GO:0080172	Petal epidermis patterning (GO:0080172)	6.70529e-11	2.1933e-07	2.72122e-10	e	34	51504	0.000660143	106	551482	9.56524	801
Solame3	GO:0000381	Regulation of alternative mRNA splicing, via spliceosome (GO:0000381)	1.12681e-10	3.68579e-07	4.52025e-10	p	1	51504	1.9416e-05	274	551482	9.34484	810
Solame3	GO:0001763	Morphogenesis of a branching structure (GO:0001763)	1.12764e-10	3.68852e-07	4.52025e-10	p	49	51504	0.000951382	1147	551482	9.34484	810
Solame3	GO:0006273	Lagging strand elongation (GO:0006273)	1.15863e-10	3.78989e-07	4.63879e-10	e	68	51504	0.00132029	319	551482	9.3336	812
Solame3	GO:0006355	Regulation of DNA-templated transcription (GO:0006355)	1.22672e-10	4.01259e-07	4.90537e-10	p	6924	51504	0.134436	79325	551482	9.30933	813
Solame3	GO:0080110	Sporopollenin biosynthetic process (GO:0080110)	1.38115e-10	4.51775e-07	5.51617e-10	e	139	51504	0.00269882	853	551482	9.25836	814
Solame3	GO:0046656	Folic acid biosynthetic process (GO:0046656)	1.54938e-10	5.06803e-07	6.15799e-10	e	27	51504	0.000524231	73	551482	9.21056	818
Solame3	GO:0010423	Negative regulation of brassinosteroid biosynthetic process (GO:0010423)	1.5759e-10	5.15476e-07	6.24819e-10	e	24	51504	0.000465983	59	551482	9.20425	819
Solame3	GO:0034227	Trna thio-modification (GO:0034227)	1.5759e-10	5.15476e-07	6.24819e-10	e	24	51504	0.000465983	59	551482	9.20425	819
Solame3	GO:0009715	Chalcone biosynthetic process (GO:0009715)	1.64864e-10	5.3927e-07	6.52869e-10	e	80	51504	0.00155328	404	551482	9.18517	821
Solame3	GO:0001932	Regulation of protein phosphorylation (GO:0001932)	1.66488e-10	5.44583e-07	6.58504e-10	p	375	51504	0.00728099	5420	551482	9.18144	822
Solame3	GO:0010074	Maintenance of meristem identity (GO:0010074)	1.90292e-10	6.22444e-07	7.51743e-10	p	96	51504	0.00186393	1816	551482	9.12393	823
Solame3	GO:0032876	Negative regulation of DNA endoreduplication (GO:0032876)	1.9448e-10	6.36143e-07	7.67362e-10	p	2	51504	3.88319e-05	298	551482	9.115	824
Solame3	GO:0009626	Plant-type hypersensitive response (GO:0009626)	1.97496e-10	6.46011e-07	7.78326e-10	e	601	51504	0.011669	4989	551482	9.10884	825
Solame3	GO:0042138	Meiotic DNA double-strand break formation (GO:0042138)	2.14226e-10	7.00733e-07	8.43241e-10	e	109	51504	0.00211634	623	551482	9.07405	826
Solame3	GO:0009846	Pollen germination (GO:0009846)	2.20174e-10	7.20189e-07	8.65611e-10	e	308	51504	0.00598012	2297	551482	9.06268	827
Solame3	GO:0000966	RNA 5'-end processing (GO:0000966)	2.22133e-10	7.26598e-07	8.69628e-10	e	27	51504	0.000524231	74	551482	9.06067	828
Solame3	GO:0002182	Cytoplasmic translational elongation (GO:0002182)	2.22182e-10	7.26756e-07	8.69628e-10	e	45	51504	0.000873719	174	551482	9.06067	828
Solame3	GO:0046131	Pyrimidine ribonucleoside metabolic process (GO:0046131)	2.50012e-10	8.17788e-07	9.70093e-10	p	76	51504	0.00147561	1529	551482	9.01319	838
Solame3	GO:0010212	Response to ionizing radiation (GO:0010212)	2.69679e-10	8.82121e-07	1.04517e-09	e	144	51504	0.0027959	898	551482	8.98081	839
Solame3	GO:1900151	Regulation of nuclear-transcribed mRNA catabolic process, deadenylation-dependent decay (GO:1900151)	2.72032e-10	8.89818e-07	1.05179e-09	e	57	51504	0.00110671	251	551482	8.97807	840
Solame3	GO:0060211	Regulation of nuclear-transcribed mRNA poly(A) tail shortening (GO:0060211)	2.72032e-10	8.89818e-07	1.05179e-09	e	57	51504	0.00110671	251	551482	8.97807	840
Solame3	GO:0048232	Male gamete generation (GO:0048232)	2.76141e-10	9.03256e-07	1.06642e-09	e	664	51504	0.0128922	5595	551482	8.97207	842
Solame3	GO:0009955	Adaxial/abaxial pattern specification (GO:0009955)	2.97236e-10	9.72258e-07	1.14653e-09	e	260	51504	0.00504815	1880	551482	8.94061	843
Solame3	GO:0034757	Negative regulation of iron ion transport (GO:0034757)	2.97764e-10	9.73987e-07	1.14722e-09	e	55	51504	0.00106788	237	551482	8.94035	844
Solame3	GO:0034644	Cellular response to UV (GO:0034644)	3.04858e-10	9.97192e-07	1.17317e-09	e	88	51504	0.00170861	469	551482	8.93064	845
Solame3	GO:1900542	Regulation of purine nucleotide metabolic process (GO:1900542)	3.3858e-10	1.1075e-06	1.30141e-09	p	229	51504	0.00444626	3564	551482	8.88559	846
Solame3	GO:0006556	S-adenosylmethionine biosynthetic process (GO:0006556)	3.89456e-10	1.27391e-06	1.4917e-09	e	127	51504	0.00246583	770	551482	8.82632	849
Solame3	GO:0048481	Plant ovule development (GO:0048481)	4.48967e-10	1.46857e-06	1.71763e-09	p	121	51504	0.00234933	2142	551482	8.76507	850
Solame3	GO:0044249	Cellular biosynthetic process (GO:0044249)	4.57088e-10	1.49513e-06	1.74665e-09	p	15308	51504	0.29722	170561	551482	8.75779	851
Solame3	GO:0048829	Root cap development (GO:0048829)	5.00232e-10	1.63626e-06	1.90929e-09	p	49	51504	0.000951382	1116	551482	8.71913	852
Solame3	GO:0016226	Iron-sulfur cluster assembly (GO:0016226)	5.09825e-10	1.66764e-06	1.93911e-09	e	183	51504	0.00355312	1231	551482	8.7124	855
Solame3	GO:0051776	Detection of redox state (GO:0051776)	5.34075e-10	1.74696e-06	2.02899e-09	e	24	51504	0.000465983	62	551482	8.69272	856
Solame3	GO:0032502	Developmental process (GO:0032502)	5.47782e-10	1.79179e-06	2.07624e-09	p	9385	51504	0.182219	106120	551482	8.68272	858
Solame3	GO:0010187	Negative regulation of seed germination (GO:0010187)	5.53224e-10	1.8096e-06	2.09444e-09	p	26	51504	0.000504815	754	551482	8.67893	859
Solame3	GO:0051321	Meiotic cell cycle (GO:0051321)	5.78098e-10	1.89096e-06	2.18608e-09	e	753	51504	0.0146202	6469	551482	8.66033	860
Solame3	GO:0055075	Potassium ion homeostasis (GO:0055075)	5.87246e-10	1.92088e-06	2.21811e-09	p	28	51504	0.000543647	787	551482	8.65402	861
Solame3	GO:0006424	Glutamyl-trna aminoacylation (GO:0006424)	5.88118e-10	1.92373e-06	2.21884e-09	e	25	51504	0.000485399	67	551482	8.65387	862
Solame3	GO:0051928	Positive regulation of calcium ion transport (GO:0051928)	6.09956e-10	1.99517e-06	2.29858e-09	p	2	51504	3.88319e-05	285	551482	8.63854	863
Solame3	GO:0009624	Response to nematode (GO:0009624)	6.13501e-10	2.00676e-06	2.30928e-09	p	381	51504	0.00739748	5444	551482	8.63652	864
Solame3	GO:0010258	NADH dehydrogenase complex (plastoquinone) assembly (GO:0010258)	6.18349e-10	2.02262e-06	2.32485e-09	e	26	51504	0.000504815	72	551482	8.63361	865
Solame3	GO:0000902	Cell morphogenesis (GO:0000902)	6.23741e-10	2.04026e-06	2.34243e-09	p	1519	51504	0.0294929	18817	551482	8.63033	866
Solame3	GO:0009097	Isoleucine biosynthetic process (GO:0009097)	6.74588e-10	2.20658e-06	2.53048e-09	p	24	51504	0.000465983	714	551482	8.5968	867
Solame3	GO:0016125	Sterol metabolic process (GO:0016125)	7.34095e-10	2.40123e-06	2.75054e-09	p	109	51504	0.00211634	1966	551482	8.56058	868
Solame3	GO:2000104	Negative regulation of DNA-templated DNA replication (GO:2000104)	7.65676e-10	2.50453e-06	2.85579e-09	p	17	51504	0.000330071	593	551482	8.54427	872
Solame3	GO:0006044	N-acetylglucosamine metabolic process (GO:0006044)	8.74703e-10	2.86116e-06	3.25501e-09	e	26	51504	0.000504815	73	551482	8.48745	874
Solame3	GO:0015770	Sucrose transport (GO:0015770)	9.05974e-10	2.96344e-06	3.36755e-09	p	24	51504	0.000465983	711	551482	8.47269	875
Solame3	GO:0006913	Nucleocytoplasmic transport (GO:0006913)	9.28638e-10	3.03758e-06	3.44787e-09	e	420	51504	0.00815471	3347	551482	8.46245	876
Solame3	GO:0051781	Positive regulation of cell division (GO:0051781)	9.3554e-10	3.06015e-06	3.46956e-09	p	25	51504	0.000485399	726	551482	8.45973	877
Solame3	GO:0009888	Tissue development (GO:0009888)	1.082e-09	3.53922e-06	4.00818e-09	p	1965	51504	0.0381524	23869	551482	8.39705	878
Solame3	GO:0045324	Late endosome to vacuole transport (GO:0045324)	1.16343e-09	3.80559e-06	4.29525e-09	p	6	51504	0.000116496	373	551482	8.36701	881
Solame3	GO:0032509	Endosome transport via multivesicular body sorting pathway (GO:0032509)	1.20591e-09	3.94454e-06	4.43705e-09	p	6	51504	0.000116496	375	551482	8.35291	884
Solame3	GO:0043248	Proteasome assembly (GO:0043248)	1.22019e-09	3.99124e-06	4.48454e-09	p	1	51504	1.9416e-05	250	551482	8.34828	885
Solame3	GO:0006182	Cgmp biosynthetic process (GO:0006182)	1.29941e-09	4.25036e-06	4.74901e-09	p	2	51504	3.88319e-05	275	551482	8.3234	889
Solame3	GO:0009959	Negative gravitropism (GO:0009959)	1.29941e-09	4.25036e-06	4.74901e-09	p	2	51504	3.88319e-05	275	551482	8.3234	889
Solame3	GO:0009187	Cyclic nucleotide metabolic process (GO:0009187)	1.34362e-09	4.39497e-06	4.9051e-09	p	27	51504	0.000524231	757	551482	8.30935	891
Solame3	GO:0035278	Mirna-mediated gene silencing by inhibition of translation (GO:0035278)	1.36017e-09	4.4491e-06	4.95998e-09	e	47	51504	0.00091255	196	551482	8.30452	892
Solame3	GO:0006066	Alcohol metabolic process (GO:0006066)	1.43187e-09	4.68366e-06	5.21566e-09	e	1091	51504	0.0211828	9784	551482	8.28269	893
Solame3	GO:0034197	Triglyceride transport (GO:0034197)	1.52534e-09	4.9894e-06	5.54377e-09	e	23	51504	0.000446567	60	551482	8.25619	894
Solame3	GO:0000350	Generation of catalytic spliceosome for second transesterification step (GO:0000350)	1.52534e-09	4.9894e-06	5.54377e-09	e	23	51504	0.000446567	60	551482	8.25619	894
Solame3	GO:0009640	Photomorphogenesis (GO:0009640)	1.53733e-09	5.02862e-06	5.58115e-09	p	173	51504	0.00335896	2799	551482	8.25328	896
Solame3	GO:0009969	Xyloglucan biosynthetic process (GO:0009969)	1.62372e-09	5.31118e-06	5.88823e-09	p	13	51504	0.000252408	508	551482	8.23002	897
Solame3	GO:0046685	Response to arsenic-containing substance (GO:0046685)	1.62908e-09	5.32873e-06	5.90114e-09	p	45	51504	0.000873719	1034	551482	8.22906	898
Solame3	GO:0022622	Root system development (GO:0022622)	1.64495e-09	5.38064e-06	5.95204e-09	p	1413	51504	0.0274348	17534	551482	8.22533	899
Solame3	GO:0043100	Pyrimidine nucleobase salvage (GO:0043100)	1.65461e-09	5.41224e-06	5.98038e-09	e	24	51504	0.000465983	65	551482	8.22327	900
Solame3	GO:0000122	Negative regulation of transcription by RNA polymerase II (GO:0000122)	1.71501e-09	5.60981e-06	6.1714e-09	e	363	51504	0.007048	2843	551482	8.20962	904
Solame3	GO:0035435	Phosphate ion transmembrane transport (GO:0035435)	1.95041e-09	6.3798e-06	6.98773e-09	p	12	51504	0.000232992	489	551482	8.15566	908
Solame3	GO:0002679	Respiratory burst involved in defense response (GO:0002679)	2.0651e-09	6.75493e-06	7.39052e-09	p	9	51504	0.000174744	430	551482	8.13133	909
Solame3	GO:0009838	Abscission (GO:0009838)	2.12856e-09	6.96252e-06	7.60931e-09	p	50	51504	0.000970798	1106	551482	8.11865	910
Solame3	GO:0006282	Regulation of DNA repair (GO:0006282)	2.29056e-09	7.49241e-06	8.17949e-09	e	76	51504	0.00147561	398	551482	8.08727	911
Solame3	GO:0009559	Embryo sac central cell differentiation (GO:0009559)	2.38491e-09	7.80105e-06	8.50714e-09	e	195	51504	0.00378611	1355	551482	8.07022	912
Solame3	GO:0007112	Male meiosis cytokinesis (GO:0007112)	2.58333e-09	8.45008e-06	9.18487e-09	p	1	51504	1.9416e-05	239	551482	8.03693	915
Solame3	GO:0070192	Chromosome organization involved in meiotic cell cycle (GO:0070192)	2.69218e-09	8.80611e-06	9.49957e-09	e	181	51504	0.00351429	1239	551482	8.0223	922
Solame3	GO:0010262	Somatic embryogenesis (GO:0010262)	2.83834e-09	9.2842e-06	1.00045e-08	e	126	51504	0.00244641	786	551482	7.9998	923
Solame3	GO:0015772	Oligosaccharide transport (GO:0015772)	3.0598e-09	1.00086e-05	1.07735e-08	p	27	51504	0.000524231	741	551482	7.96764	924
Solame3	GO:0010270	Photosystem II oxygen evolving complex assembly (GO:0010270)	3.3627e-09	1.09994e-05	1.18273e-08	e	24	51504	0.000465983	67	551482	7.92711	925
Solame3	GO:0007264	Small GTPase-mediated signal transduction (GO:0007264)	3.50219e-09	1.14557e-05	1.23047e-08	p	293	51504	0.00568888	4295	551482	7.90993	926
Solame3	GO:0009755	Hormone-mediated signaling pathway (GO:0009755)	3.53503e-09	1.15631e-05	1.24067e-08	p	1930	51504	0.0374728	23380	551482	7.90634	927
Solame3	GO:0042770	Signal transduction in response to DNA damage (GO:0042770)	3.82028e-09	1.24961e-05	1.33792e-08	p	1	51504	1.9416e-05	235	551482	7.87357	929
Solame3	GO:0042753	Positive regulation of circadian rhythm (GO:0042753)	3.84962e-09	1.25921e-05	1.34675e-08	p	18	51504	0.000349487	586	551482	7.87071	930
Solame3	GO:0060919	Auxin import into cell (GO:0060919)	3.87779e-09	1.26843e-05	1.35516e-08	p	23	51504	0.000446567	675	551482	7.86801	931
Solame3	GO:0009558	Embryo sac cellularization (GO:0009558)	4.02996e-09	1.3182e-05	1.40383e-08	p	1	51504	1.9416e-05	238	551482	7.85268	934
Solame3	GO:0042343	Indole glucosinolate metabolic process (GO:0042343)	4.0442e-09	1.32286e-05	1.4063e-08	e	167	51504	0.00324247	1126	551482	7.85192	935
Solame3	GO:2000083	Negative regulation of L-ascorbic acid biosynthetic process (GO:2000083)	4.04992e-09	1.32473e-05	1.4063e-08	e	13	51504	0.000252408	21	551482	7.85192	935
Solame3	GO:2000082	Regulation of L-ascorbic acid biosynthetic process (GO:2000082)	4.04992e-09	1.32473e-05	1.4063e-08	e	13	51504	0.000252408	21	551482	7.85192	935
Solame3	GO:0045014	Carbon catabolite repression of transcription by glucose (GO:0045014)	4.17875e-09	1.36687e-05	1.44949e-08	e	62	51504	0.00120379	303	551482	7.83878	938
Solame3	GO:0050708	Regulation of protein secretion (GO:0050708)	4.3516e-09	1.42341e-05	1.50665e-08	e	94	51504	0.0018251	537	551482	7.82199	939
Solame3	GO:0006972	Hyperosmotic response (GO:0006972)	4.35275e-09	1.42378e-05	1.50665e-08	p	301	51504	0.00584421	4387	551482	7.82199	939
Solame3	GO:0055085	Transmembrane transport (GO:0055085)	4.40472e-09	1.44078e-05	1.52303e-08	p	3999	51504	0.0776445	46561	551482	7.81729	941
Solame3	GO:0031570	DNA integrity checkpoint signaling (GO:0031570)	4.56806e-09	1.49421e-05	1.57784e-08	p	64	51504	0.00124262	1296	551482	7.80194	942
Solame3	GO:0040008	Regulation of growth (GO:0040008)	4.62931e-09	1.51425e-05	1.59731e-08	p	1168	51504	0.0226779	14646	551482	7.79661	943
Solame3	GO:0006271	DNA strand elongation involved in DNA replication (GO:0006271)	5.05223e-09	1.65258e-05	1.7414e-08	e	68	51504	0.00132029	347	551482	7.7591	944
Solame3	GO:0043693	Monoterpene biosynthetic process (GO:0043693)	5.271e-09	1.72414e-05	1.81298e-08	e	87	51504	0.00168919	488	551482	7.74161	945
Solame3	GO:0043692	Monoterpene metabolic process (GO:0043692)	5.271e-09	1.72414e-05	1.81298e-08	e	87	51504	0.00168919	488	551482	7.74161	945
Solame3	GO:0055121	Response to high fluence blue light stimulus by blue high-fluence system (GO:0055121)	5.78446e-09	1.8921e-05	1.97093e-08	e	8	51504	0.000155328	8	551482	7.70533	950
Solame3	GO:1904667	Negative regulation of ubiquitin protein ligase activity (GO:1904667)	5.78446e-09	1.8921e-05	1.97093e-08	e	8	51504	0.000155328	8	551482	7.70533	950
Solame3	GO:0007129	Homologous chromosome pairing at meiosis (GO:0007129)	5.93209e-09	1.94039e-05	2.01913e-08	e	157	51504	0.00304831	1051	551482	7.69484	956
Solame3	GO:0043484	Regulation of RNA splicing (GO:0043484)	5.93931e-09	1.94275e-05	2.01949e-08	e	96	51504	0.00186393	558	551482	7.69476	957
Solame3	GO:0006152	Purine nucleoside catabolic process (GO:0006152)	6.14481e-09	2.00997e-05	2.08719e-08	e	2944	51504	0.0571606	28501	551482	7.68044	958
Solame3	GO:0015843	Methylammonium transport (GO:0015843)	6.24685e-09	2.04335e-05	2.11965e-08	p	2	51504	3.88319e-05	261	551482	7.67374	959
Solame3	GO:0033365	Protein localization to organelle (GO:0033365)	6.52952e-09	2.13581e-05	2.21327e-08	e	876	51504	0.0170084	7754	551482	7.65497	960
Solame3	GO:0046777	Protein autophosphorylation (GO:0046777)	6.57523e-09	2.15076e-05	2.22646e-08	p	416	51504	0.00807704	5778	551482	7.65239	961
Solame3	GO:0007006	Mitochondrial membrane organization (GO:0007006)	7.22308e-09	2.36267e-05	2.4433e-08	p	10	51504	0.00019416	435	551482	7.61202	962
Solame3	GO:0009303	Rrna transcription (GO:0009303)	7.26586e-09	2.37666e-05	2.45523e-08	e	52	51504	0.00100963	237	551482	7.60991	963
Solame3	GO:0034059	Response to anoxia (GO:0034059)	8.23694e-09	2.6943e-05	2.7805e-08	p	9	51504	0.000174744	414	551482	7.55588	964
Solame3	GO:0046034	ATP metabolic process (GO:0046034)	8.48759e-09	2.77629e-05	2.86215e-08	e	2503	51504	0.0485982	24039	551482	7.54331	965
Solame3	GO:0009965	Leaf morphogenesis (GO:0009965)	9.14326e-09	2.99076e-05	3.07375e-08	p	250	51504	0.00485399	3724	551482	7.51233	968
Solame3	GO:0005996	Monosaccharide metabolic process (GO:0005996)	9.53745e-09	3.1197e-05	3.20298e-08	e	990	51504	0.0192218	8884	551482	7.49445	969
Solame3	GO:0097501	Stress response to metal ion (GO:0097501)	9.88842e-09	3.2345e-05	3.31744e-08	p	10	51504	0.00019416	430	551482	7.4792	970
Solame3	GO:0009314	Response to radiation (GO:0009314)	1.05545e-08	3.45238e-05	3.53727e-08	e	3134	51504	0.0608496	30491	551482	7.45133	971
Solame3	GO:0045926	Negative regulation of growth (GO:0045926)	1.05684e-08	3.45691e-05	3.53829e-08	p	146	51504	0.00283473	2391	551482	7.45121	972
Solame3	GO:0043067	Regulation of programmed cell death (GO:0043067)	1.06902e-08	3.49677e-05	3.57543e-08	e	799	51504	0.0155134	7028	551482	7.44667	973
Solame3	GO:0043065	Positive regulation of apoptotic process (GO:0043065)	1.11786e-08	3.65653e-05	3.73496e-08	e	180	51504	0.00349487	1255	551482	7.42771	974
Solame3	GO:0009787	Regulation of abscisic acid-activated signaling pathway (GO:0009787)	1.12848e-08	3.69126e-05	3.76659e-08	p	123	51504	0.00238816	2086	551482	7.42405	975
Solame3	GO:0016485	Protein processing (GO:0016485)	1.18174e-08	3.86547e-05	3.94034e-08	p	77	51504	0.00149503	1458	551482	7.40447	976
Solame3	GO:0017004	Cytochrome complex assembly (GO:0017004)	1.25261e-08	4.0973e-05	4.1724e-08	e	279	51504	0.00541705	2127	551482	7.37961	977
Solame3	GO:0009908	Flower development (GO:0009908)	1.29123e-08	4.22362e-05	4.27492e-08	p	1374	51504	0.0266775	16943	551482	7.36907	983
Solame3	GO:0007276	Gamete generation (GO:0007276)	1.3125e-08	4.29319e-05	4.32782e-08	e	918	51504	0.0178239	8195	551482	7.36373	986
Solame3	GO:0050777	Negative regulation of immune response (GO:0050777)	1.31166e-08	4.29045e-05	4.32782e-08	p	7	51504	0.000135912	363	551482	7.36373	986
Solame3	GO:0019762	Glucosinolate catabolic process (GO:0019762)	1.31681e-08	4.30729e-05	4.33765e-08	p	2	51504	3.88319e-05	252	551482	7.36275	988
Solame3	GO:0019344	Cysteine biosynthetic process (GO:0019344)	1.36291e-08	4.45808e-05	4.46966e-08	e	102	51504	0.00198043	614	551482	7.34973	989
Solame3	GO:0006338	Chromatin remodeling (GO:0006338)	1.38295e-08	4.52364e-05	4.52817e-08	p	70	51504	0.00135912	1359	551482	7.34408	994
Solame3	GO:0042425	Choline biosynthetic process (GO:0042425)	1.72528e-08	5.64339e-05	5.64339e-08	e	24	51504	0.000465983	72	551482	7.24846	995
Solame3	GO:0034756	Regulation of iron ion transport (GO:0034756)	1.73454e-08	5.6737e-05	5.66803e-08	e	55	51504	0.00106788	265	551482	7.24657	996
Solame3	GO:0010100	Negative regulation of photomorphogenesis (GO:0010100)	1.88229e-08	6.15698e-05	6.14469e-08	p	2	51504	3.88319e-05	246	551482	7.2115	997
Solame3	GO:0006183	GTP biosynthetic process (GO:0006183)	1.89743e-08	6.20648e-05	6.1756e-08	p	2	51504	3.88319e-05	247	551482	7.20932	999
Solame3	GO:0006228	UTP biosynthetic process (GO:0006228)	1.89743e-08	6.20648e-05	6.1756e-08	p	2	51504	3.88319e-05	247	551482	7.20932	999
Solame3	GO:0010183	Pollen tube guidance (GO:0010183)	1.91776e-08	6.273e-05	6.21705e-08	p	34	51504	0.000660143	823	551482	7.20642	1004
Solame3	GO:0031929	TOR signaling (GO:0031929)	1.96671e-08	6.4331e-05	6.3631e-08	e	80	51504	0.00155328	447	551482	7.19633	1005
Solame3	GO:0045944	Positive regulation of transcription by RNA polymerase II (GO:0045944)	1.98006e-08	6.47678e-05	6.39998e-08	p	119	51504	0.0023105	2017	551482	7.19382	1007
Solame3	GO:0051607	Defense response to virus (GO:0051607)	2.00762e-08	6.56692e-05	6.48264e-08	p	150	51504	0.0029124	2422	551482	7.18825	1008
Solame3	GO:0010167	Response to nitrate (GO:0010167)	2.08043e-08	6.80509e-05	6.69792e-08	e	167	51504	0.00324247	1153	551482	7.17406	1011
Solame3	GO:0006302	Double-strand break repair (GO:0006302)	2.09653e-08	6.85775e-05	6.74312e-08	e	211	51504	0.00409677	1534	551482	7.17114	1012
Solame3	GO:0010228	Vegetative to reproductive phase transition of meristem (GO:0010228)	2.27704e-08	7.4482e-05	7.3165e-08	p	517	51504	0.0100381	6937	551482	7.1357	1013
Solame3	GO:0031116	Positive regulation of microtubule polymerization (GO:0031116)	2.34202e-08	7.66076e-05	7.51055e-08	e	24	51504	0.000465983	73	551482	7.12433	1014
Solame3	GO:0010618	Aerenchyma formation (GO:0010618)	2.34202e-08	7.66076e-05	7.51055e-08	e	24	51504	0.000465983	73	551482	7.12433	1014
Solame3	GO:0055074	Calcium ion homeostasis (GO:0055074)	2.4563e-08	8.03457e-05	7.86931e-08	e	207	51504	0.00401911	1501	551482	7.10406	1016
Solame3	GO:0010015	Root morphogenesis (GO:0010015)	2.48032e-08	8.11313e-05	7.93848e-08	p	676	51504	0.0131252	8819	551482	7.10026	1017
Solame3	GO:0016310	Phosphorylation (GO:0016310)	2.51687e-08	8.23269e-05	8.0476e-08	p	6073	51504	0.117913	69272	551482	7.09433	1018
Solame3	GO:0006486	Protein glycosylation (GO:0006486)	2.55932e-08	8.37153e-05	8.17532e-08	p	285	51504	0.00553355	4122	551482	7.0875	1019
Solame3	GO:0008216	Spermidine metabolic process (GO:0008216)	2.58951e-08	8.47028e-05	8.26369e-08	e	127	51504	0.00246583	821	551482	7.08283	1020
Solame3	GO:0051252	Regulation of RNA metabolic process (GO:0051252)	2.72214e-08	8.90412e-05	8.67848e-08	p	7032	51504	0.136533	79794	551482	7.06156	1021
Solame3	GO:1901141	Regulation of lignin biosynthetic process (GO:1901141)	2.75365e-08	9.0072e-05	8.7704e-08	p	1	51504	1.9416e-05	216	551482	7.05698	1022
Solame3	GO:0008154	Actin polymerization or depolymerization (GO:0008154)	2.81799e-08	9.21765e-05	8.96658e-08	p	27	51504	0.000524231	704	551482	7.04737	1023
Solame3	GO:0042430	Indole-containing compound metabolic process (GO:0042430)	2.92931e-08	9.58176e-05	9.30268e-08	p	269	51504	0.0052229	3918	551482	7.03139	1025
Solame3	GO:0006651	Diacylglycerol biosynthetic process (GO:0006651)	3.15841e-08	0.000103311	9.96253e-08	e	24	51504	0.000465983	74	551482	7.00163	1032
Solame3	GO:0009616	Rnai-mediated antiviral immune response (GO:0009616)	3.1842e-08	0.000104155	1.00342e-07	e	117	51504	0.00227167	744	551482	6.99852	1033
Solame3	GO:0048235	Pollen sperm cell differentiation (GO:0048235)	3.28572e-08	0.000107476	1.03442e-07	e	247	51504	0.00479574	1861	551482	6.9853	1034
Solame3	GO:0006739	NADP metabolic process (GO:0006739)	3.38842e-08	0.000110835	1.06572e-07	p	93	51504	0.00180568	1655	551482	6.97235	1035
Solame3	GO:0035266	Meristem growth (GO:0035266)	3.47903e-08	0.000113799	1.09317e-07	p	12	51504	0.000232992	448	551482	6.96131	1036
Solame3	GO:0010466	Negative regulation of peptidase activity (GO:0010466)	3.51483e-08	0.00011497	1.1023e-07	e	398	51504	0.00772756	3247	551482	6.9577	1037
Solame3	GO:0010951	Negative regulation of endopeptidase activity (GO:0010951)	3.51483e-08	0.00011497	1.1023e-07	e	398	51504	0.00772756	3247	551482	6.9577	1037
Solame3	GO:0045824	Negative regulation of innate immune response (GO:0045824)	3.78531e-08	0.000123817	1.18589e-07	p	7	51504	0.000135912	353	551482	6.92595	1039
Solame3	GO:0048193	Golgi vesicle transport (GO:0048193)	3.78863e-08	0.000123926	1.18589e-07	p	464	51504	0.00900901	6280	551482	6.92595	1039
Solame3	GO:0045842	Positive regulation of mitotic metaphase/anaphase transition (GO:0045842)	4.00422e-08	0.000130978	1.25218e-07	p	1	51504	1.9416e-05	210	551482	6.90233	1041
Solame3	GO:0071260	Cellular response to mechanical stimulus (GO:0071260)	4.03637e-08	0.00013203	1.26103e-07	p	2	51504	3.88319e-05	238	551482	6.89928	1042
Solame3	GO:0015783	Gdp-fucose transmembrane transport (GO:0015783)	4.23237e-08	0.000138441	1.321e-07	e	24	51504	0.000465983	75	551482	6.8791	1043
Solame3	GO:0000723	Telomere maintenance (GO:0000723)	4.25246e-08	0.000139098	1.32248e-07	e	129	51504	0.00250466	846	551482	6.87861	1044
Solame3	GO:0000077	DNA damage checkpoint signaling (GO:0000077)	4.24432e-08	0.000138832	1.32248e-07	p	64	51504	0.00124262	1248	551482	6.87861	1044
Solame3	GO:0007186	G protein-coupled receptor signaling pathway (GO:0007186)	4.34695e-08	0.000142189	1.34776e-07	e	402	51504	0.00780522	3291	551482	6.87039	1050
Solame3	GO:0051289	Protein homotetramerization (GO:0051289)	4.51087e-08	0.000147551	1.39726e-07	e	147	51504	0.00285415	999	551482	6.85472	1051
Solame3	GO:0051865	Protein autoubiquitination (GO:0051865)	4.58536e-08	0.000149987	1.41899e-07	p	38	51504	0.000737807	868	551482	6.84802	1052
Solame3	GO:0006364	Rrna processing (GO:0006364)	4.95683e-08	0.000162138	1.5325e-07	p	381	51504	0.00739748	5268	551482	6.8146	1053
Solame3	GO:0030203	Glycosaminoglycan metabolic process (GO:0030203)	5.13449e-08	0.000167949	1.58592e-07	e	213	51504	0.0041356	1571	551482	6.79972	1054
Solame3	GO:0050920	Regulation of chemotaxis (GO:0050920)	5.26326e-08	0.000172161	1.62416e-07	e	82	51504	0.00159211	473	551482	6.78937	1055
Solame3	GO:1901135	Carbohydrate derivative metabolic process (GO:1901135)	5.34316e-08	0.000174775	1.64727e-07	e	4933	51504	0.095779	49197	551482	6.78324	1056
Solame3	GO:0090428	Perianth development (GO:0090428)	5.63674e-08	0.000184378	1.73287e-07	e	24	51504	0.000465983	76	551482	6.76123	1057
Solame3	GO:0010777	Meiotic mismatch repair involved in reciprocal meiotic recombination (GO:0010777)	5.63674e-08	0.000184378	1.73287e-07	e	24	51504	0.000465983	76	551482	6.76123	1057
Solame3	GO:0048498	Establishment of petal orientation (GO:0048498)	5.63674e-08	0.000184378	1.73287e-07	e	24	51504	0.000465983	76	551482	6.76123	1057
Solame3	GO:0007095	Mitotic G2 DNA damage checkpoint signaling (GO:0007095)	5.77984e-08	0.000189059	1.7752e-07	p	11	51504	0.000213576	423	551482	6.75075	1060
Solame3	GO:0051983	Regulation of chromosome segregation (GO:0051983)	5.89296e-08	0.000192759	1.80824e-07	p	2	51504	3.88319e-05	233	551482	6.74274	1061
Solame3	GO:0042326	Negative regulation of phosphorylation (GO:0042326)	6.0007e-08	0.000196283	1.83958e-07	p	80	51504	0.00155328	1464	551482	6.73528	1062
Solame3	GO:0016973	Poly(a)+ mRNA export from nucleus (GO:0016973)	6.04366e-08	0.000197688	1.85101e-07	e	64	51504	0.00124262	339	551482	6.73259	1063
Solame3	GO:0010394	Homogalacturonan metabolic process (GO:0010394)	6.25246e-08	0.000204518	1.91317e-07	e	43	51504	0.000834887	192	551482	6.71825	1064
Solame3	GO:0009920	Cell plate formation involved in plant-type cell wall biogenesis (GO:0009920)	6.45953e-08	0.000211291	1.97057e-07	p	23	51504	0.000446567	626	551482	6.70541	1067
Solame3	GO:0008652	Amino acid biosynthetic process (GO:0008652)	6.46413e-08	0.000211442	1.97057e-07	p	847	51504	0.0164453	10763	551482	6.70541	1067
Solame3	GO:0008333	Endosome to lysosome transport (GO:0008333)	7.34104e-08	0.000240126	2.22751e-07	e	71	51504	0.00137853	392	551482	6.65218	1073
Solame3	GO:0070301	Cellular response to hydrogen peroxide (GO:0070301)	7.6429e-08	0.000249999	2.31695e-07	e	581	51504	0.0112807	5003	551482	6.63508	1074
Solame3	GO:0006167	AMP biosynthetic process (GO:0006167)	7.85168e-08	0.000256828	2.37804e-07	e	50	51504	0.000970798	240	551482	6.62378	1075
Solame3	GO:1900457	Regulation of brassinosteroid mediated signaling pathway (GO:1900457)	8.3312e-08	0.000272514	2.52094e-07	e	23	51504	0.000446567	72	551482	6.59844	1076
Solame3	GO:0009058	Biosynthetic process (GO:0009058)	8.43147e-08	0.000275793	2.54892e-07	p	16230	51504	0.315121	179583	551482	6.59364	1077
Solame3	GO:0006865	Amino acid transport (GO:0006865)	9.20636e-08	0.00030114	2.78061e-07	p	200	51504	0.00388319	3019	551482	6.55586	1078
Solame3	GO:0016477	Cell migration (GO:0016477)	1.04008e-07	0.00034021	3.10411e-07	p	235	51504	0.00456275	3450	551482	6.50806	1091
Solame3	GO:0015675	Nickel cation transport (GO:0015675)	1.04804e-07	0.000342813	3.125e-07	p	3	51504	5.82479e-05	251	551482	6.50515	1092
Solame3	GO:0043457	Regulation of cellular respiration (GO:0043457)	1.06626e-07	0.000348773	3.17355e-07	p	3	51504	5.82479e-05	253	551482	6.49845	1094
Solame3	GO:0000462	Maturation of SSU-rRNA from tricistronic rRNA transcript (SSU-rRNA, 5.8S rRNA, LSU-rRNA) (GO:0000462)	1.12202e-07	0.000367014	3.33649e-07	e	99	51504	0.00192218	616	551482	6.47671	1095
Solame3	GO:0045132	Meiotic chromosome segregation (GO:0045132)	1.13691e-07	0.000371885	3.3777e-07	p	75	51504	0.0014562	1378	551482	6.47138	1096
Solame3	GO:0006970	Response to osmotic stress (GO:0006970)	1.18255e-07	0.000386811	3.51008e-07	e	3161	51504	0.0613739	30988	551482	6.45468	1097
Solame3	GO:0006995	Cellular response to nitrogen starvation (GO:0006995)	1.23627e-07	0.000404383	3.66621e-07	p	38	51504	0.000737807	847	551482	6.43578	1098
Solame3	GO:0008356	Asymmetric cell division (GO:0008356)	1.24506e-07	0.00040726	3.68895e-07	e	246	51504	0.00477633	1885	551482	6.4331	1099
Solame3	GO:0080028	Nitrile biosynthetic process (GO:0080028)	1.29317e-07	0.000422996	3.82801e-07	p	1	51504	1.9416e-05	198	551482	6.41703	1100
Solame3	GO:0045930	Negative regulation of mitotic cell cycle (GO:0045930)	1.29937e-07	0.000425025	3.84291e-07	p	31	51504	0.000601895	742	551482	6.41534	1101
Solame3	GO:0006627	Protein processing involved in protein targeting to mitochondrion (GO:0006627)	1.35629e-07	0.000443643	4.00761e-07	e	29	51504	0.000563063	108	551482	6.39711	1102
Solame3	GO:0045727	Positive regulation of translation (GO:0045727)	1.47075e-07	0.000481081	4.3185e-07	e	152	51504	0.00295123	1060	551482	6.36467	1109
Solame3	GO:0001933	Negative regulation of protein phosphorylation (GO:0001933)	1.64389e-07	0.000537716	4.81824e-07	p	80	51504	0.00155328	1439	551482	6.31711	1111
Solame3	GO:0043666	Regulation of phosphoprotein phosphatase activity (GO:0043666)	1.69982e-07	0.000556011	4.97772e-07	e	78	51504	0.00151445	454	551482	6.30297	1112
Solame3	GO:0010143	Cutin biosynthetic process (GO:0010143)	1.70646e-07	0.000558183	4.9927e-07	e	87	51504	0.00168919	525	551482	6.30166	1113
Solame3	GO:0080051	Cutin transport (GO:0080051)	1.7139e-07	0.000560618	5.00999e-07	e	34	51504	0.000660143	140	551482	6.30016	1114
Solame3	GO:0009306	Protein secretion (GO:0009306)	1.72931e-07	0.000565656	5.0505e-07	e	151	51504	0.00293181	1052	551482	6.29667	1115
Solame3	GO:0010090	Trichome morphogenesis (GO:0010090)	1.78401e-07	0.000583551	5.20563e-07	p	190	51504	0.00368903	2867	551482	6.28353	1116
Solame3	GO:0022603	Regulation of anatomical structure morphogenesis (GO:0022603)	1.79305e-07	0.000586507	5.22734e-07	p	529	51504	0.010271	6981	551482	6.28172	1117
Solame3	GO:0042176	Regulation of protein catabolic process (GO:0042176)	1.88847e-07	0.000617719	5.50062e-07	e	149	51504	0.00289298	1037	551482	6.25959	1118
Solame3	GO:0010268	Brassinosteroid homeostasis (GO:0010268)	1.91273e-07	0.000625654	5.56631e-07	e	86	51504	0.00166977	516	551482	6.25443	1119
Solame3	GO:1900055	Regulation of leaf senescence (GO:1900055)	1.99276e-07	0.00065183	5.79405e-07	p	1	51504	1.9416e-05	196	551482	6.23702	1120
Solame3	GO:0031440	Regulation of mRNA 3'-end processing (GO:0031440)	2.0312e-07	0.000664405	5.90058e-07	e	57	51504	0.00110671	297	551482	6.22911	1121
Solame3	GO:0072334	Udp-galactose transmembrane transport (GO:0072334)	2.07739e-07	0.000679514	6.02124e-07	e	48	51504	0.000931966	234	551482	6.22031	1122
Solame3	GO:0010184	Cytokinin transport (GO:0010184)	2.07739e-07	0.000679514	6.02124e-07	e	48	51504	0.000931966	234	551482	6.22031	1122
Solame3	GO:0071281	Cellular response to iron ion (GO:0071281)	2.07826e-07	0.000679798	6.02124e-07	e	375	51504	0.00728099	3083	551482	6.22031	1122
Solame3	GO:0046283	Anthocyanin-containing compound metabolic process (GO:0046283)	2.30491e-07	0.000753937	6.62511e-07	e	426	51504	0.0082712	3568	551482	6.17881	1133
Solame3	GO:0050000	Chromosome localization (GO:0050000)	2.32899e-07	0.000761813	6.68844e-07	p	3	51504	5.82479e-05	246	551482	6.17468	1134
Solame3	GO:0006955	Immune response (GO:0006955)	2.37738e-07	0.000777642	6.82142e-07	e	1502	51504	0.0291628	14155	551482	6.16612	1135
Solame3	GO:0006625	Protein targeting to peroxisome (GO:0006625)	2.41317e-07	0.000789348	6.91221e-07	e	81	51504	0.00157269	480	551482	6.16038	1136
Solame3	GO:0006879	Intracellular iron ion homeostasis (GO:0006879)	2.41325e-07	0.000789375	6.91221e-07	e	177	51504	0.00343663	1282	551482	6.16038	1136
Solame3	GO:0010337	Regulation of salicylic acid metabolic process (GO:0010337)	2.60389e-07	0.000851733	7.45173e-07	e	85	51504	0.00165036	512	551482	6.12774	1138
Solame3	GO:0048587	Regulation of short-day photoperiodism, flowering (GO:0048587)	2.65335e-07	0.00086791	7.58663e-07	e	65	51504	0.00126204	360	551482	6.11995	1139
Solame3	GO:0080170	Hydrogen peroxide transmembrane transport (GO:0080170)	2.72552e-07	0.000891518	7.78618e-07	e	69	51504	0.0013397	388	551482	6.10868	1140
Solame3	GO:0048509	Regulation of meristem development (GO:0048509)	2.8605e-07	0.00093567	8.16466e-07	p	205	51504	0.00398027	3042	551482	6.08806	1141
Solame3	GO:0006890	Retrograde vesicle-mediated transport, Golgi to endoplasmic reticulum (GO:0006890)	2.99341e-07	0.000979143	8.53656e-07	p	203	51504	0.00394144	3013	551482	6.06872	1142
Solame3	GO:0048467	Gynoecium development (GO:0048467)	3.01262e-07	0.000985428	8.58387e-07	p	284	51504	0.00551413	4016	551482	6.06632	1143
Solame3	GO:0045892	Negative regulation of DNA-templated transcription (GO:0045892)	3.04914e-07	0.000997374	8.68037e-07	e	1077	51504	0.020911	9923	551482	6.06146	1144
Solame3	GO:0000184	Nuclear-transcribed mRNA catabolic process, nonsense-mediated decay (GO:0000184)	3.29185e-07	0.00107677	9.30653e-07	e	185	51504	0.00359195	1360	551482	6.03121	1151
Solame3	GO:0010197	Polar nucleus fusion (GO:0010197)	3.39295e-07	0.00110984	9.5593e-07	e	185	51504	0.00359195	1362	551482	6.01957	1155
Solame3	GO:0046033	AMP metabolic process (GO:0046033)	3.46009e-07	0.00113179	9.72023e-07	e	50	51504	0.000970798	252	551482	6.01232	1156
Solame3	GO:0030048	Actin filament-based movement (GO:0030048)	3.62016e-07	0.00118415	1.01557e-06	p	4	51504	7.76639e-05	264	551482	5.99329	1160
Solame3	GO:0032970	Regulation of actin filament-based process (GO:0032970)	3.72042e-07	0.00121695	1.0428e-06	p	98	51504	0.00190276	1661	551482	5.9818	1161
Solame3	GO:0009268	Response to pH (GO:0009268)	3.79587e-07	0.00124163	1.06304e-06	e	55	51504	0.00106788	287	551482	5.97345	1162
Solame3	GO:0010588	Cotyledon vascular tissue pattern formation (GO:0010588)	3.84117e-07	0.00125645	1.07481e-06	p	53	51504	0.00102905	1047	551482	5.96867	1163
Solame3	GO:0050891	Multicellular organismal-level water homeostasis (GO:0050891)	3.91493e-07	0.00128057	1.09451e-06	p	2	51504	3.88319e-05	212	551482	5.96078	1164
Solame3	GO:0009143	Nucleoside triphosphate catabolic process (GO:0009143)	3.92516e-07	0.00128392	1.09643e-06	e	2868	51504	0.055685	28099	551482	5.96002	1165
Solame3	GO:0042814	Monopolar cell growth (GO:0042814)	3.99372e-07	0.00130635	1.11463e-06	e	63	51504	0.00122321	347	551482	5.95287	1166
Solame3	GO:0000712	Resolution of meiotic recombination intermediates (GO:0000712)	4.18605e-07	0.00136926	1.16731e-06	p	1	51504	1.9416e-05	186	551482	5.93281	1167
Solame3	GO:0003002	Regionalization (GO:0003002)	4.38795e-07	0.0014353	1.22257e-06	p	658	51504	0.0127757	8450	551482	5.91273	1168
Solame3	GO:0009606	Tropism (GO:0009606)	4.62234e-07	0.00151197	1.28678e-06	p	254	51504	0.00493166	3633	551482	5.8905	1169
Solame3	GO:0048830	Adventitious root development (GO:0048830)	4.75887e-07	0.00155663	1.32366e-06	p	47	51504	0.00091255	955	551482	5.87822	1170
Solame3	GO:0043068	Positive regulation of programmed cell death (GO:0043068)	5.0395e-07	0.00164842	1.39578e-06	e	235	51504	0.00456275	1815	551482	5.85518	1175
Solame3	GO:0000154	Rrna modification (GO:0000154)	5.32794e-07	0.00174277	1.47442e-06	p	28	51504	0.000543647	672	551482	5.83138	1176
Solame3	GO:0000910	Cytokinesis (GO:0000910)	5.63423e-07	0.00184296	1.55787e-06	p	360	51504	0.00698975	4915	551482	5.80747	1177
Solame3	GO:0048268	Clathrin coat assembly (GO:0048268)	5.65575e-07	0.00185	1.5625e-06	p	26	51504	0.000504815	640	551482	5.80618	1178
Solame3	GO:0044773	Mitotic DNA damage checkpoint signaling (GO:0044773)	5.80681e-07	0.00189941	1.60287e-06	p	32	51504	0.000621311	730	551482	5.7951	1179
Solame3	GO:0048639	Positive regulation of developmental growth (GO:0048639)	6.00764e-07	0.0019651	1.65691e-06	p	21	51504	0.000407735	558	551482	5.7807	1180
Solame3	GO:0006641	Triglyceride metabolic process (GO:0006641)	6.07318e-07	0.00198654	1.67358e-06	p	31	51504	0.000601895	714	551482	5.77635	1181
Solame3	GO:0007049	Cell cycle (GO:0007049)	6.12005e-07	0.00200187	1.68507e-06	e	2176	51504	0.0422491	21059	551482	5.77338	1182
Solame3	GO:0009069	Serine family amino acid metabolic process (GO:0009069)	6.12537e-07	0.00200361	1.68512e-06	e	271	51504	0.00526173	2150	551482	5.77337	1183
Solame3	GO:0018394	Peptidyl-lysine acetylation (GO:0018394)	6.19885e-07	0.00202764	1.70247e-06	e	218	51504	0.00423268	1669	551482	5.76892	1184
Solame3	GO:1900056	Negative regulation of leaf senescence (GO:1900056)	6.19561e-07	0.00202659	1.70247e-06	p	1	51504	1.9416e-05	182	551482	5.76892	1184
Solame3	GO:0006473	Protein acetylation (GO:0006473)	6.28684e-07	0.00205643	1.72519e-06	e	218	51504	0.00423268	1670	551482	5.76316	1186
Solame3	GO:0006000	Fructose metabolic process (GO:0006000)	6.40688e-07	0.00209569	1.75666e-06	e	22	51504	0.000427151	74	551482	5.75531	1187
Solame3	GO:0040019	Positive regulation of embryonic development (GO:0040019)	6.55451e-07	0.00214398	1.79563e-06	p	1	51504	1.9416e-05	184	551482	5.74578	1188
Solame3	GO:1903175	Fatty alcohol biosynthetic process (GO:1903175)	6.6335e-07	0.00216982	1.81575e-06	e	6	51504	0.000116496	6	551482	5.74094	1189
Solame3	GO:0016126	Sterol biosynthetic process (GO:0016126)	6.65919e-07	0.00217822	1.82126e-06	p	86	51504	0.00166977	1486	551482	5.73963	1190
Solame3	GO:0019464	Glycine decarboxylation via glycine cleavage system (GO:0019464)	6.75817e-07	0.0022106	1.84678e-06	p	3	51504	5.82479e-05	232	551482	5.73358	1191
Solame3	GO:0090316	Positive regulation of intracellular protein transport (GO:0090316)	6.81669e-07	0.00222974	1.86122e-06	p	28	51504	0.000543647	665	551482	5.7302	1192
Solame3	GO:0009704	De-etiolation (GO:0009704)	7.05241e-07	0.00230684	1.92397e-06	p	66	51504	0.00128145	1211	551482	5.7158	1193
Solame3	GO:0061387	Regulation of extent of cell growth (GO:0061387)	7.16215e-07	0.00234274	1.95228e-06	e	51	51504	0.000990214	265	551482	5.70946	1194
Solame3	GO:0010026	Trichome differentiation (GO:0010026)	7.26063e-07	0.00237495	1.97419e-06	p	219	51504	0.0042521	3186	551482	5.70461	1197
Solame3	GO:0010257	NADH dehydrogenase complex assembly (GO:0010257)	7.57483e-07	0.00247773	2.0494e-06	e	26	51504	0.000504815	98	551482	5.68837	1203
Solame3	GO:0042542	Response to hydrogen peroxide (GO:0042542)	7.71188e-07	0.00252255	2.08476e-06	p	610	51504	0.0118437	7858	551482	5.68094	1204
Solame3	GO:0071215	Cellular response to abscisic acid stimulus (GO:0071215)	7.99671e-07	0.00261572	2.15286e-06	p	544	51504	0.0105623	7083	551482	5.66698	1209
Solame3	GO:0048571	Long-day photoperiodism (GO:0048571)	8.48825e-07	0.00277651	2.28331e-06	e	64	51504	0.00124262	364	551482	5.64143	1210
Solame3	GO:0006048	Udp-n-acetylglucosamine biosynthetic process (GO:0006048)	9.36081e-07	0.00306192	2.51596e-06	e	26	51504	0.000504815	99	551482	5.5993	1211
Solame3	GO:0030322	Stabilization of membrane potential (GO:0030322)	9.4489e-07	0.00309074	2.53755e-06	e	19	51504	0.000368903	59	551482	5.59559	1212
Solame3	GO:0019605	Butyrate metabolic process (GO:0019605)	1.07898e-06	0.00352936	2.89529e-06	e	52	51504	0.00100963	274	551482	5.53831	1213
Solame3	GO:0046620	Regulation of organ growth (GO:0046620)	1.0872e-06	0.00355624	2.9078e-06	e	107	51504	0.00207751	710	551482	5.53643	1217
Solame3	GO:0042780	Trna 3'-end processing (GO:0042780)	1.10654e-06	0.00361948	2.94986e-06	e	47	51504	0.00091255	240	551482	5.5302	1221
Solame3	GO:0009809	Lignin biosynthetic process (GO:0009809)	1.15041e-06	0.00376299	3.06183e-06	e	277	51504	0.00537822	2224	551482	5.51402	1223
Solame3	GO:0006047	Udp-n-acetylglucosamine metabolic process (GO:0006047)	1.15271e-06	0.00377051	3.06546e-06	e	26	51504	0.000504815	100	551482	5.5135	1224
Solame3	GO:0010265	SCF complex assembly (GO:0010265)	1.26451e-06	0.00413621	3.35731e-06	p	2	51504	3.88319e-05	202	551482	5.47401	1226
Solame3	GO:0008150	Biological_process (GO:0008150)	1.27908e-06	0.00418388	3.39325e-06	e	51353	51504	0.997068	549168	551482	5.46938	1227
Solame3	GO:0055046	Microgametogenesis (GO:0055046)	1.35578e-06	0.00443477	3.59382e-06	e	318	51504	0.00617428	2608	551482	5.44444	1228
Solame3	GO:0000245	Spliceosomal complex assembly (GO:0000245)	1.38304e-06	0.00452394	3.66311e-06	e	69	51504	0.0013397	407	551482	5.43615	1229
Solame3	GO:0043434	Response to peptide hormone (GO:0043434)	1.39808e-06	0.00457311	3.69993e-06	p	124	51504	0.00240758	1967	551482	5.43181	1230
Solame3	GO:0030490	Maturation of SSU-rRNA (GO:0030490)	1.40937e-06	0.00461006	3.7268e-06	e	99	51504	0.00192218	649	551482	5.42866	1231
Solame3	GO:0051455	Spindle attachment to meiosis I kinetochore (GO:0051455)	1.44469e-06	0.00472558	3.81711e-06	e	24	51504	0.000465983	89	551482	5.41827	1232
Solame3	GO:0036092	Phosphatidylinositol-3-phosphate biosynthetic process (GO:0036092)	1.45137e-06	0.00474743	3.83166e-06	p	1	51504	1.9416e-05	176	551482	5.41661	1233
Solame3	GO:0042306	Regulation of protein import into nucleus (GO:0042306)	1.48284e-06	0.00485039	3.9116e-06	p	28	51504	0.000543647	652	551482	5.40765	1234
Solame3	GO:0048364	Root development (GO:0048364)	1.52347e-06	0.00498326	4.01552e-06	p	1462	51504	0.0283861	17586	551482	5.39626	1235
Solame3	GO:0051304	Chromosome separation (GO:0051304)	1.52518e-06	0.00498887	4.01681e-06	e	49	51504	0.000951382	257	551482	5.39612	1236
Solame3	GO:0007163	Establishment or maintenance of cell polarity (GO:0007163)	1.54541e-06	0.00505502	4.06679e-06	p	141	51504	0.00273765	2177	551482	5.39075	1237
Solame3	GO:0006261	Dna-templated DNA replication (GO:0006261)	1.56513e-06	0.00511953	4.11538e-06	e	465	51504	0.00902842	4004	551482	5.38559	1238
Solame3	GO:0017038	Protein import (GO:0017038)	1.56855e-06	0.00513074	4.12108e-06	e	349	51504	0.00677617	2904	551482	5.38499	1239
Solame3	GO:0019852	L-ascorbic acid metabolic process (GO:0019852)	1.75359e-06	0.005736	4.57781e-06	e	116	51504	0.00225225	795	551482	5.33934	1247
Solame3	GO:0010267	Ta-sirna processing (GO:0010267)	1.79784e-06	0.00588074	4.68622e-06	e	172	51504	0.00333955	1281	551482	5.32918	1248
Solame3	GO:0042344	Indole glucosinolate catabolic process (GO:0042344)	1.80374e-06	0.00590002	4.69747e-06	p	2	51504	3.88319e-05	197	551482	5.32814	1250
Solame3	GO:0031167	Rrna methylation (GO:0031167)	1.93843e-06	0.00634062	5.04424e-06	p	28	51504	0.000543647	649	551482	5.2972	1251
Solame3	GO:1901140	P-coumaryl alcohol transport (GO:1901140)	1.98228e-06	0.00648404	5.15425e-06	p	1	51504	1.9416e-05	169	551482	5.28783	1252
Solame3	GO:0050829	Defense response to Gram-negative bacterium (GO:0050829)	2.01944e-06	0.00660558	5.24669e-06	p	4	51504	7.76639e-05	240	551482	5.28011	1253
Solame3	GO:0016072	Rrna metabolic process (GO:0016072)	2.07828e-06	0.00679805	5.39528e-06	p	468	51504	0.00908667	6138	551482	5.26799	1254
Solame3	GO:0044038	Cell wall macromolecule biosynthetic process (GO:0044038)	2.10062e-06	0.00687114	5.44896e-06	p	51	51504	0.000990214	982	551482	5.26369	1255
Solame3	GO:0007051	Spindle organization (GO:0007051)	2.19769e-06	0.00718863	5.69622e-06	p	213	51504	0.0041356	3070	551482	5.24441	1256
Solame3	GO:0010422	Regulation of brassinosteroid biosynthetic process (GO:0010422)	2.22335e-06	0.00727256	5.75816e-06	e	24	51504	0.000465983	91	551482	5.23972	1257
Solame3	GO:0005977	Glycogen metabolic process (GO:0005977)	2.34118e-06	0.00765801	6.05855e-06	p	34	51504	0.000660143	736	551482	5.21763	1258
Solame3	GO:0005987	Sucrose catabolic process (GO:0005987)	2.34533e-06	0.00767157	6.05969e-06	e	51	51504	0.000990214	276	551482	5.21755	1259
Solame3	GO:0071491	Cellular response to red light (GO:0071491)	2.34533e-06	0.00767157	6.05969e-06	e	51	51504	0.000990214	276	551482	5.21755	1259
Solame3	GO:0010226	Response to lithium ion (GO:0010226)	2.40581e-06	0.00786941	6.21106e-06	p	20	51504	0.000388319	519	551482	5.20683	1261
Solame3	GO:0043647	Inositol phosphate metabolic process (GO:0043647)	2.43932e-06	0.00797903	6.28907e-06	p	49	51504	0.000951382	947	551482	5.20141	1262
Solame3	GO:0019853	L-ascorbic acid biosynthetic process (GO:0019853)	2.51896e-06	0.00823953	6.46238e-06	e	116	51504	0.00225225	800	551482	5.18961	1269
Solame3	GO:0046185	Aldehyde catabolic process (GO:0046185)	2.59856e-06	0.00849987	6.65092e-06	e	52	51504	0.00100963	281	551482	5.17712	1272
Solame3	GO:0070646	Protein modification by small protein removal (GO:0070646)	2.61672e-06	0.0085593	6.69219e-06	e	158	51504	0.00306772	1166	551482	5.17443	1273
Solame3	GO:0016579	Protein deubiquitination (GO:0016579)	2.69386e-06	0.00881161	6.88407e-06	e	112	51504	0.00217459	765	551482	5.16215	1274
Solame3	GO:0009554	Megasporogenesis (GO:0009554)	2.77175e-06	0.00906639	7.07759e-06	e	47	51504	0.00091255	247	551482	5.15011	1275
Solame3	GO:0002229	Defense response to oomycetes (GO:0002229)	2.81461e-06	0.00920658	7.18142e-06	p	25	51504	0.000485399	596	551482	5.14379	1276
Solame3	GO:0007099	Centriole replication (GO:0007099)	2.85954e-06	0.00935356	7.29038e-06	p	4	51504	7.76639e-05	235	551482	5.13725	1277
Solame3	GO:0030705	Cytoskeleton-dependent intracellular transport (GO:0030705)	2.91821e-06	0.00954545	7.43415e-06	p	1	51504	1.9416e-05	164	551482	5.12877	1278
Solame3	GO:0006898	Receptor-mediated endocytosis (GO:0006898)	3.10217e-06	0.0101472	7.89665e-06	e	577	51504	0.011203	5113	551482	5.10256	1279
Solame3	GO:0030865	Cortical cytoskeleton organization (GO:0030865)	3.12732e-06	0.0102295	7.95447e-06	p	61	51504	0.00118437	1112	551482	5.09939	1280
Solame3	GO:0006518	Peptide metabolic process (GO:0006518)	3.15033e-06	0.0103047	8.00678e-06	p	243	51504	0.00471808	3422	551482	5.09654	1281
Solame3	GO:0010053	Root epidermal cell differentiation (GO:0010053)	3.27787e-06	0.0107219	8.32447e-06	p	413	51504	0.00801879	5465	551482	5.07964	1282
Solame3	GO:0048015	Phosphatidylinositol-mediated signaling (GO:0048015)	3.36874e-06	0.0110191	8.54859e-06	e	217	51504	0.00421326	1699	551482	5.06811	1283
Solame3	GO:0007349	Cellularization (GO:0007349)	3.46664e-06	0.0113394	8.79022e-06	p	55	51504	0.00106788	1023	551482	5.056	1284
Solame3	GO:0031538	Negative regulation of anthocyanin metabolic process (GO:0031538)	3.51186e-06	0.0114873	8.89799e-06	e	27	51504	0.000524231	112	551482	5.05071	1285
Solame3	GO:0051050	Positive regulation of transport (GO:0051050)	3.64649e-06	0.0119277	9.23194e-06	p	145	51504	0.00281532	2204	551482	5.03471	1286
Solame3	GO:0009943	Adaxial/abaxial axis specification (GO:0009943)	3.67927e-06	0.0120349	9.26474e-06	p	80	51504	0.00155328	1363	551482	5.03317	1293
Solame3	GO:0010161	Red light signaling pathway (GO:0010161)	3.68806e-06	0.0120636	9.27972e-06	e	51	51504	0.000990214	277	551482	5.03246	1294
Solame3	GO:0046622	Positive regulation of organ growth (GO:0046622)	3.74857e-06	0.0122616	9.41922e-06	e	26	51504	0.000504815	106	551482	5.02599	1295
Solame3	GO:0006268	DNA unwinding involved in DNA replication (GO:0006268)	3.86635e-06	0.0126468	9.69849e-06	p	2	51504	3.88319e-05	189	551482	5.0133	1298
Solame3	GO:0009749	Response to glucose (GO:0009749)	3.88324e-06	0.0127021	9.72366e-06	e	222	51504	0.00431034	1750	551482	5.01217	1299
Solame3	GO:0010311	Lateral root formation (GO:0010311)	3.88556e-06	0.0127097	9.72366e-06	p	191	51504	0.00370845	2774	551482	5.01217	1299
Solame3	GO:0051259	Protein complex oligomerization (GO:0051259)	3.89766e-06	0.0127492	9.72482e-06	e	470	51504	0.0091255	4089	551482	5.01212	1305
Solame3	GO:1900459	Positive regulation of brassinosteroid mediated signaling pathway (GO:1900459)	4.26535e-06	0.013952	1.06341e-05	e	22	51504	0.000427151	82	551482	4.9733	1306
Solame3	GO:0006297	Nucleotide-excision repair, DNA gap filling (GO:0006297)	4.33625e-06	0.0141839	1.08026e-05	e	18	51504	0.000349487	59	551482	4.96647	1307
Solame3	GO:0016116	Carotenoid metabolic process (GO:0016116)	4.7245e-06	0.0154538	1.17609e-05	p	202	51504	0.00392203	2907	551482	4.92956	1308
Solame3	GO:0035865	Cellular response to potassium ion (GO:0035865)	4.80724e-06	0.0157245	1.19578e-05	e	19	51504	0.000368903	65	551482	4.92235	1309
Solame3	GO:0019216	Regulation of lipid metabolic process (GO:0019216)	4.86806e-06	0.0159234	1.20999e-05	e	258	51504	0.00500932	2086	551482	4.91722	1310
Solame3	GO:0071219	Cellular response to molecule of bacterial origin (GO:0071219)	5.06801e-06	0.0165774	1.25873e-05	e	55	51504	0.00106788	310	551482	4.90007	1311
Solame3	GO:0019953	Sexual reproduction (GO:0019953)	5.20373e-06	0.0170214	1.29101e-05	e	1182	51504	0.0229497	11146	551482	4.88907	1312
Solame3	GO:0006367	Transcription initiation at RNA polymerase II promoter (GO:0006367)	5.20588e-06	0.0170284	1.29101e-05	e	159	51504	0.00308714	1188	551482	4.88907	1312
Solame3	GO:0046085	Adenosine metabolic process (GO:0046085)	5.46147e-06	0.0178645	1.35337e-05	e	50	51504	0.000970798	274	551482	4.86858	1314
Solame3	GO:0031001	Response to brefeldin A (GO:0031001)	5.73253e-06	0.0187511	1.40986e-05	e	13	51504	0.000252408	34	551482	4.85082	1324
Solame3	GO:0035670	Plant-type ovary development (GO:0035670)	5.75088e-06	0.0188111	1.41331e-05	p	145	51504	0.00281532	2189	551482	4.84976	1325
Solame3	GO:0006470	Protein dephosphorylation (GO:0006470)	5.95745e-06	0.0194868	1.46297e-05	p	384	51504	0.00745573	5092	551482	4.83476	1326
Solame3	GO:0034635	Glutathione transport (GO:0034635)	6.11597e-06	0.0200053	1.50078e-05	e	24	51504	0.000465983	96	551482	4.82368	1327
Solame3	GO:0005986	Sucrose biosynthetic process (GO:0005986)	6.36461e-06	0.0208186	1.56062e-05	e	89	51504	0.00172802	585	551482	4.8067	1328
Solame3	GO:0010389	Regulation of G2/M transition of mitotic cell cycle (GO:0010389)	6.39338e-06	0.0209127	1.5665e-05	p	48	51504	0.000931966	915	551482	4.80507	1329
Solame3	GO:0070178	D-serine metabolic process (GO:0070178)	6.4845e-06	0.0212108	1.58763e-05	e	26	51504	0.000504815	109	551482	4.79925	1330
Solame3	GO:0051014	Actin filament severing (GO:0051014)	6.79046e-06	0.0222116	1.6613e-05	p	1	51504	1.9416e-05	159	551482	4.77955	1331
Solame3	GO:0008380	RNA splicing (GO:0008380)	6.85531e-06	0.0224237	1.67591e-05	p	424	51504	0.00823237	5555	551482	4.77575	1332
Solame3	GO:0042759	Long-chain fatty acid biosynthetic process (GO:0042759)	6.9591e-06	0.0227632	1.70002e-05	e	44	51504	0.000854303	232	551482	4.76955	1333
Solame3	GO:0032955	Regulation of division septum assembly (GO:0032955)	7.10993e-06	0.0232566	1.73557e-05	p	27	51504	0.000524231	607	551482	4.76056	1334
Solame3	GO:0019318	Hexose metabolic process (GO:0019318)	8.11672e-06	0.0265498	1.97985e-05	e	779	51504	0.015125	7148	551482	4.70337	1335
Solame3	GO:0006450	Regulation of translational fidelity (GO:0006450)	8.39475e-06	0.0274592	2.03704e-05	p	36	51504	0.000698975	738	551482	4.691	1342
Solame3	GO:0000002	Mitochondrial genome maintenance (GO:0000002)	8.79943e-06	0.0287829	2.12892e-05	p	71	51504	0.00137853	1222	551482	4.67184	1346
Solame3	GO:0006281	DNA repair (GO:0006281)	8.90512e-06	0.0291287	2.14497e-05	e	1462	51504	0.0283861	14011	551482	4.66858	1352
Solame3	GO:0009658	Chloroplast organization (GO:0009658)	9.09339e-06	0.0297445	2.1887e-05	p	317	51504	0.00615486	4273	551482	4.65981	1353
Solame3	GO:0048449	Floral organ formation (GO:0048449)	9.35111e-06	0.0305875	2.24908e-05	p	89	51504	0.00172802	1454	551482	4.648	1354
Solame3	GO:0010608	Post-transcriptional regulation of gene expression (GO:0010608)	9.40133e-06	0.0307517	2.2595e-05	p	751	51504	0.0145814	9343	551482	4.64599	1355
Solame3	GO:0032055	Negative regulation of translation in response to stress (GO:0032055)	9.46607e-06	0.0309635	2.27339e-05	p	1	51504	1.9416e-05	153	551482	4.64333	1356
Solame3	GO:0009695	Jasmonic acid biosynthetic process (GO:0009695)	9.51675e-06	0.0311293	2.28388e-05	e	110	51504	0.00213576	769	551482	4.64133	1357
Solame3	GO:0009832	Plant-type cell wall biogenesis (GO:0009832)	9.71831e-06	0.0317886	2.33054e-05	p	278	51504	0.00539764	3801	551482	4.63254	1358
Solame3	GO:0043504	Mitochondrial DNA repair (GO:0043504)	9.93707e-06	0.0325041	2.38126e-05	e	19	51504	0.000368903	68	551482	4.62319	1359
Solame3	GO:2000033	Regulation of seed dormancy process (GO:2000033)	1.00926e-05	0.0330128	2.41675e-05	p	1	51504	1.9416e-05	155	551482	4.61677	1360
Solame3	GO:0009741	Response to brassinosteroid (GO:0009741)	1.01463e-05	0.0331885	2.42784e-05	p	317	51504	0.00615486	4267	551482	4.61478	1361
Solame3	GO:0032368	Regulation of lipid transport (GO:0032368)	1.01647e-05	0.0332488	2.43047e-05	p	15	51504	0.00029124	419	551482	4.61431	1362
Solame3	GO:0019253	Reductive pentose-phosphate cycle (GO:0019253)	1.02814e-05	0.0336305	2.45478e-05	e	148	51504	0.00287356	1105	551482	4.60999	1363
Solame3	GO:0019685	Photosynthesis, dark reaction (GO:0019685)	1.02814e-05	0.0336305	2.45478e-05	e	148	51504	0.00287356	1105	551482	4.60999	1363
Solame3	GO:0060918	Auxin transport (GO:0060918)	1.08794e-05	0.0355864	2.59565e-05	p	262	51504	0.00508698	3602	551482	4.58575	1365
Solame3	GO:0080175	Phragmoplast microtubule organization (GO:0080175)	1.29171e-05	0.0422518	3.05067e-05	e	24	51504	0.000465983	100	551482	4.5156	1379
Solame3	GO:0009416	Response to light stimulus (GO:0009416)	1.32469e-05	0.0433306	3.1263e-05	e	2990	51504	0.0580537	29716	551482	4.50497	1380
Solame3	GO:0034976	Response to endoplasmic reticulum stress (GO:0034976)	1.33981e-05	0.0438251	3.1571e-05	e	227	51504	0.00440742	1829	551482	4.50071	1381
Solame3	GO:0007041	Lysosomal transport (GO:0007041)	1.4171e-05	0.0463534	3.32999e-05	e	71	51504	0.00137853	449	551482	4.47756	1385
Solame3	GO:0032483	Regulation of Rab protein signal transduction (GO:0032483)	1.4168e-05	0.0463435	3.32999e-05	p	64	51504	0.00124262	1116	551482	4.47756	1385
Solame3	GO:0000271	Polysaccharide biosynthetic process (GO:0000271)	1.42351e-05	0.046563	3.34264e-05	p	416	51504	0.00807704	5426	551482	4.47591	1387
Solame3	GO:0000055	Ribosomal large subunit export from nucleus (GO:0000055)	1.43052e-05	0.0467923	3.35669e-05	e	30	51504	0.000582479	140	551482	4.47409	1388
Solame3	GO:0043171	Peptide catabolic process (GO:0043171)	1.43996e-05	0.0471011	3.37643e-05	p	1	51504	1.9416e-05	150	551482	4.47154	1389
Solame3	GO:0016567	Protein ubiquitination (GO:0016567)	1.46963e-05	0.0480717	3.44107e-05	p	1780	51504	0.0345604	20958	551482	4.46331	1390
Solame3	GO:0012502	Induction of programmed cell death (GO:0012502)	1.48555e-05	0.0485924	3.47585e-05	e	113	51504	0.002194	803	551482	4.45894	1391
Solame3	GO:0080119	ER body organization (GO:0080119)	1.5003e-05	0.0490748	3.50785e-05	p	1	51504	1.9416e-05	151	551482	4.45496	1392
Solame3	GO:0031539	Positive regulation of anthocyanin metabolic process (GO:0031539)	1.52835e-05	0.0499924	3.57088e-05	e	18	51504	0.000349487	64	551482	4.44722	1393
Solame3	GO:0035445	Borate transmembrane transport (GO:0035445)	1.55054e-05	0.050718	3.61755e-05	e	45	51504	0.000873719	248	551482	4.44159	1394
Solame3	GO:0046713	Borate transport (GO:0046713)	1.55054e-05	0.050718	3.61755e-05	e	45	51504	0.000873719	248	551482	4.44159	1394
Solame3	GO:0035265	Organ growth (GO:0035265)	1.59011e-05	0.0520124	3.70723e-05	e	80	51504	0.00155328	524	551482	4.43095	1396
Solame3	GO:0032446	Protein modification by small protein conjugation (GO:0032446)	1.60976e-05	0.0526552	3.75037e-05	p	1821	51504	0.0353565	21409	551482	4.42593	1397
Solame3	GO:0080029	Cellular response to boron-containing substance levels (GO:0080029)	1.66745e-05	0.0545423	3.88202e-05	e	45	51504	0.000873719	249	551482	4.41094	1398
Solame3	GO:0045036	Protein targeting to chloroplast (GO:0045036)	1.69526e-05	0.0554519	3.94114e-05	p	49	51504	0.000951382	907	551482	4.40438	1399
Solame3	GO:0072598	Protein localization to chloroplast (GO:0072598)	1.69526e-05	0.0554519	3.94114e-05	p	49	51504	0.000951382	907	551482	4.40438	1399
Solame3	GO:0051091	Positive regulation of DNA-binding transcription factor activity (GO:0051091)	1.76114e-05	0.0576069	4.0914e-05	p	24	51504	0.000465983	545	551482	4.38813	1401
Solame3	GO:0009620	Response to fungus (GO:0009620)	1.85308e-05	0.0606142	4.30193e-05	e	1595	51504	0.0309685	15420	551482	4.36634	1402
Solame3	GO:0006555	Methionine metabolic process (GO:0006555)	1.87381e-05	0.0612922	4.33467e-05	e	215	51504	0.00417443	1724	551482	4.36304	1407
Solame3	GO:0071367	Cellular response to brassinosteroid stimulus (GO:0071367)	1.88111e-05	0.061531	4.34848e-05	p	145	51504	0.00281532	2149	551482	4.36166	1408
Solame3	GO:0002238	Response to molecule of fungal origin (GO:0002238)	1.92329e-05	0.0629107	4.43971e-05	p	27	51504	0.000524231	588	551482	4.35265	1410
Solame3	GO:0019985	Translesion synthesis (GO:0019985)	2.07164e-05	0.0677633	4.76535e-05	p	1	51504	1.9416e-05	145	551482	4.32191	1415
Solame3	GO:1901652	Response to peptide (GO:1901652)	2.09072e-05	0.0683874	4.80586e-05	p	124	51504	0.00240758	1879	551482	4.31823	1416
Solame3	GO:0006833	Water transport (GO:0006833)	2.10051e-05	0.0687078	4.82499e-05	p	88	51504	0.00170861	1423	551482	4.3165	1417
Solame3	GO:0016554	Cytidine to uridine editing (GO:0016554)	2.13592e-05	0.069866	4.90287e-05	p	1	51504	1.9416e-05	146	551482	4.30955	1418
Solame3	GO:0010104	Regulation of ethylene-activated signaling pathway (GO:0010104)	2.26829e-05	0.0741957	5.20306e-05	p	24	51504	0.000465983	541	551482	4.28374	1419
Solame3	GO:0010254	Nectary development (GO:0010254)	2.34816e-05	0.0768084	5.37874e-05	p	4	51504	7.76639e-05	208	551482	4.26932	1420
Solame3	GO:0010432	Bract development (GO:0010432)	2.34816e-05	0.0768084	5.37874e-05	p	4	51504	7.76639e-05	208	551482	4.26932	1420
Solame3	GO:0007059	Chromosome segregation (GO:0007059)	2.39825e-05	0.0784466	5.48962e-05	e	349	51504	0.00677617	2995	551482	4.26046	1422
Solame3	GO:0032436	Positive regulation of proteasomal ubiquitin-dependent protein catabolic process (GO:0032436)	2.5946e-05	0.0848695	5.93493e-05	p	9	51504	0.000174744	302	551482	4.22658	1423
Solame3	GO:0000413	Protein peptidyl-prolyl isomerization (GO:0000413)	2.61755e-05	0.08562	5.98323e-05	p	128	51504	0.00248524	1927	551482	4.22306	1424
Solame3	GO:0048838	Release of seed from dormancy (GO:0048838)	2.63217e-05	0.0860984	6.01246e-05	e	63	51504	0.00122321	393	551482	4.22095	1425
Solame3	GO:0048657	Anther wall tapetum cell differentiation (GO:0048657)	2.73368e-05	0.0894186	6.23996e-05	e	63	51504	0.00122321	394	551482	4.20482	1426
Solame3	GO:0002239	Response to oomycetes (GO:0002239)	2.76198e-05	0.0903443	6.30016e-05	p	25	51504	0.000485399	552	551482	4.20065	1427
Solame3	GO:0033674	Positive regulation of kinase activity (GO:0033674)	2.79449e-05	0.0914077	6.36101e-05	p	110	51504	0.00213576	1694	551482	4.19647	1428
Solame3	GO:0006002	Fructose 6-phosphate metabolic process (GO:0006002)	2.84681e-05	0.093119	6.46211e-05	e	74	51504	0.00143678	482	551482	4.18963	1434
Solame3	GO:0006740	NADPH regeneration (GO:0006740)	2.96316e-05	0.0969251	6.71692e-05	p	93	51504	0.00180568	1475	551482	4.17283	1436
Solame3	GO:0000741	Karyogamy (GO:0000741)	3.02002e-05	0.0987847	6.84105e-05	e	187	51504	0.00363079	1479	551482	4.16488	1437
Solame3	GO:0007368	Determination of left/right symmetry (GO:0007368)	3.06992e-05	0.100417	6.93967e-05	e	74	51504	0.00143678	485	551482	4.15866	1440
Solame3	GO:0046500	S-adenosylmethionine metabolic process (GO:0046500)	3.08687e-05	0.100971	6.97316e-05	e	127	51504	0.00246583	940	551482	4.15657	1441
Solame3	GO:0006884	Cell volume homeostasis (GO:0006884)	3.28279e-05	0.10738	7.41063e-05	e	52	51504	0.00100963	309	551482	4.13014	1442
Solame3	GO:2000070	Regulation of response to water deprivation (GO:2000070)	3.29604e-05	0.107814	7.43541e-05	p	55	51504	0.00106788	972	551482	4.12869	1443
Solame3	GO:0034755	Iron ion transmembrane transport (GO:0034755)	3.30535e-05	0.108118	7.45127e-05	p	65	51504	0.00126204	1104	551482	4.12777	1444
Solame3	GO:0034067	Protein localization to Golgi apparatus (GO:0034067)	3.3375e-05	0.10917	7.51857e-05	p	4	51504	7.76639e-05	205	551482	4.12386	1445
Solame3	GO:0048579	Negative regulation of long-day photoperiodism, flowering (GO:0048579)	3.40659e-05	0.11143	7.66894e-05	e	64	51504	0.00124262	404	551482	4.11526	1446
Solame3	GO:0006270	DNA replication initiation (GO:0006270)	3.49779e-05	0.114413	7.86882e-05	e	172	51504	0.00333955	1346	551482	4.10409	1447
Solame3	GO:0010315	Auxin export across the plasma membrane (GO:0010315)	3.50363e-05	0.114604	7.87655e-05	e	109	51504	0.00211634	783	551482	4.10366	1448
Solame3	GO:0006264	Mitochondrial DNA replication (GO:0006264)	3.58563e-05	0.117286	8.05536e-05	p	52	51504	0.00100963	930	551482	4.09392	1449
Solame3	GO:0010411	Xyloglucan metabolic process (GO:0010411)	3.6629e-05	0.119813	8.22329e-05	p	66	51504	0.00128145	1119	551482	4.08495	1450
Solame3	GO:0050688	Regulation of defense response to virus (GO:0050688)	3.68217e-05	0.120444	8.26089e-05	p	40	51504	0.000776639	762	551482	4.08297	1451
Solame3	GO:0009113	Purine nucleobase biosynthetic process (GO:0009113)	3.755e-05	0.122826	8.4185e-05	p	3	51504	5.82479e-05	186	551482	4.07477	1452
Solame3	GO:0051246	Regulation of protein metabolic process (GO:0051246)	3.84089e-05	0.125636	8.60518e-05	p	1162	51504	0.0225614	13918	551482	4.06524	1453
Solame3	GO:0005983	Starch catabolic process (GO:0005983)	3.88486e-05	0.127074	8.69773e-05	p	31	51504	0.000601895	636	551482	4.06059	1454
Solame3	GO:0048442	Sepal development (GO:0048442)	3.92699e-05	0.128452	8.78604e-05	e	49	51504	0.000951382	287	551482	4.05621	1455
Solame3	GO:0008295	Spermidine biosynthetic process (GO:0008295)	3.96603e-05	0.129729	8.86731e-05	p	12	51504	0.000232992	345	551482	4.05221	1456
Solame3	GO:0045116	Protein neddylation (GO:0045116)	3.97612e-05	0.130059	8.88381e-05	e	51	51504	0.000990214	302	551482	4.0514	1457
Solame3	GO:0031123	RNA 3'-end processing (GO:0031123)	4.25426e-05	0.139157	9.44076e-05	e	279	51504	0.00541705	2348	551482	4.02499	1467
Solame3	GO:0006820	Monoatomic anion transport (GO:0006820)	4.26067e-05	0.139367	9.44858e-05	p	1079	51504	0.0209498	12970	551482	4.02463	1468
Solame3	GO:0043574	Peroxisomal transport (GO:0043574)	4.36619e-05	0.142818	9.64987e-05	e	80	51504	0.00155328	541	551482	4.01548	1473
Solame3	GO:0006487	Protein N-linked glycosylation (GO:0006487)	4.43036e-05	0.144917	9.76531e-05	p	62	51504	0.00120379	1058	551482	4.01031	1477
Solame3	GO:0035196	Mirna processing (GO:0035196)	4.55489e-05	0.14899	0.00010033	e	103	51504	0.00199984	736	551482	3.99857	1478
Solame3	GO:0016539	Intein-mediated protein splicing (GO:0016539)	4.70192e-05	0.1538	0.000103291	p	1	51504	1.9416e-05	138	551482	3.98594	1482
Solame3	GO:0015786	Udp-glucose transmembrane transport (GO:0015786)	4.83121e-05	0.158029	0.00010606	e	48	51504	0.000931966	280	551482	3.97445	1483
Solame3	GO:0010324	Membrane invagination (GO:0010324)	4.84637e-05	0.158525	0.000106321	p	24	51504	0.000465983	529	551482	3.97338	1484
Solame3	GO:0071475	Cellular hyperosmotic salinity response (GO:0071475)	4.90816e-05	0.160546	0.000107605	e	109	51504	0.00211634	789	551482	3.96817	1485
Solame3	GO:0032355	Response to estradiol (GO:0032355)	5.11032e-05	0.167158	0.000111961	p	2	51504	3.88319e-05	158	551482	3.95093	1486
Solame3	GO:0006906	Vesicle fusion (GO:0006906)	5.14107e-05	0.168165	0.00011256	e	63	51504	0.00122321	403	551482	3.94862	1487
Solame3	GO:0007034	Vacuolar transport (GO:0007034)	6.07557e-05	0.198732	0.000132931	e	245	51504	0.00475691	2039	551482	3.87637	1488
Solame3	GO:0071462	Cellular response to water stimulus (GO:0071462)	6.09476e-05	0.19936	0.000133262	p	176	51504	0.00341721	2490	551482	3.87529	1489
Solame3	GO:0051644	Plastid localization (GO:0051644)	6.16218e-05	0.201565	0.000134646	p	24	51504	0.000465983	523	551482	3.87081	1490
Solame3	GO:0006607	Nls-bearing protein import into nucleus (GO:0006607)	6.46749e-05	0.211551	0.000140472	p	1	51504	1.9416e-05	131	551482	3.85241	1499
Solame3	GO:0009639	Response to red or far red light (GO:0009639)	6.58724e-05	0.215469	0.000142979	p	949	51504	0.0184258	11465	551482	3.84473	1500
Solame3	GO:0009833	Plant-type primary cell wall biogenesis (GO:0009833)	6.64935e-05	0.2175	0.000144226	p	4	51504	7.76639e-05	196	551482	3.84096	1501
Solame3	GO:0032259	Methylation (GO:0032259)	7.2789e-05	0.238093	0.000157053	p	1669	51504	0.0324053	19554	551482	3.80395	1509
Solame3	GO:0007178	Cell surface receptor protein serine/threonine kinase signaling pathway (GO:0007178)	7.42687e-05	0.242933	0.00016014	e	183	51504	0.00355312	1467	551482	3.7955	1510
Solame3	GO:0006596	Polyamine biosynthetic process (GO:0006596)	7.43333e-05	0.243144	0.000160174	e	127	51504	0.00246583	957	551482	3.79541	1511
Solame3	GO:1900140	Regulation of seedling development (GO:1900140)	7.47901e-05	0.244639	0.000161052	p	279	51504	0.00541705	3719	551482	3.79303	1512
Solame3	GO:0007019	Microtubule depolymerization (GO:0007019)	7.50409e-05	0.245459	0.00016138	e	24	51504	0.000465983	108	551482	3.79215	1513
Solame3	GO:0006427	Histidyl-trna aminoacylation (GO:0006427)	7.50409e-05	0.245459	0.00016138	e	24	51504	0.000465983	108	551482	3.79215	1513
Solame3	GO:0009301	Snrna transcription (GO:0009301)	7.5871e-05	0.248174	0.000163058	p	2	51504	3.88319e-05	155	551482	3.78766	1515
Solame3	GO:0040014	Regulation of multicellular organism growth (GO:0040014)	7.93533e-05	0.259565	0.00017043	e	343	51504	0.00665968	2984	551482	3.76845	1516
Solame3	GO:0044403	Biological process involved in symbiotic interaction (GO:0044403)	8.05413e-05	0.263451	0.000172868	p	562	51504	0.0109118	7024	551482	3.76229	1517
Solame3	GO:0010106	Cellular response to iron ion starvation (GO:0010106)	8.28297e-05	0.270936	0.000177663	e	55	51504	0.00106788	343	551482	3.7504	1518
Solame3	GO:0019252	Starch biosynthetic process (GO:0019252)	8.31678e-05	0.272042	0.000178271	p	33	51504	0.000640727	649	551482	3.74892	1519
Solame3	GO:0007098	Centrosome cycle (GO:0007098)	8.38884e-05	0.274399	0.000179698	p	38	51504	0.000737807	717	551482	3.74546	1520
Solame3	GO:0040020	Regulation of meiotic nuclear division (GO:0040020)	8.48657e-05	0.277596	0.000181673	e	131	51504	0.00254349	998	551482	3.74071	1521
Solame3	GO:0034982	Mitochondrial protein processing (GO:0034982)	8.85682e-05	0.289707	0.000189475	e	29	51504	0.000563063	146	551482	3.72245	1522
Solame3	GO:0000290	Deadenylation-dependent decapping of nuclear-transcribed mRNA (GO:0000290)	8.87288e-05	0.290232	0.000189694	e	24	51504	0.000465983	110	551482	3.72195	1523
Solame3	GO:0006863	Purine nucleobase transport (GO:0006863)	9.48735e-05	0.310331	0.00020217	p	48	51504	0.000931966	851	551482	3.69428	1528
Solame3	GO:0031204	Post-translational protein targeting to membrane, translocation (GO:0031204)	9.79335e-05	0.32034	0.000207474	e	24	51504	0.000465983	111	551482	3.68304	1537
Solame3	GO:0006623	Protein targeting to vacuole (GO:0006623)	0.000106732	0.349122	0.000225823	e	171	51504	0.00332013	1365	551482	3.64623	1539
Solame3	GO:0035024	Negative regulation of Rho protein signal transduction (GO:0035024)	0.000107848	0.35277	0.000228035	p	2	51504	3.88319e-05	150	551482	3.642	1540
Solame3	GO:0042149	Cellular response to glucose starvation (GO:0042149)	0.000112649	0.368474	0.000238032	p	5	51504	9.70798e-05	208	551482	3.62336	1541
Solame3	GO:0008299	Isoprenoid biosynthetic process (GO:0008299)	0.000115362	0.377349	0.000243608	e	991	51504	0.0192412	9434	551482	3.61331	1542
Solame3	GO:0008033	Trna processing (GO:0008033)	0.000119199	0.3899	0.000251548	p	449	51504	0.00871777	5694	551482	3.59938	1543
Solame3	GO:0007017	Microtubule-based process (GO:0007017)	0.000121495	0.397411	0.000256229	e	988	51504	0.019183	9408	551482	3.59137	1544
Solame3	GO:1990170	Stress response to cadmium ion (GO:1990170)	0.00012224	0.399848	0.000257468	p	10	51504	0.00019416	294	551482	3.58928	1545
Solame3	GO:0071585	Detoxification of cadmium ion (GO:0071585)	0.00012224	0.399848	0.000257468	p	10	51504	0.00019416	294	551482	3.58928	1545
Solame3	GO:0044255	Cellular lipid metabolic process (GO:0044255)	0.000122474	0.400613	0.000257794	e	3303	51504	0.0641309	33233	551482	3.58873	1547
Solame3	GO:0010052	Guard cell differentiation (GO:0010052)	0.000122667	0.401245	0.000258035	p	25	51504	0.000485399	528	551482	3.58832	1548
Solame3	GO:0006312	Mitotic recombination (GO:0006312)	0.000124731	0.407995	0.000262208	e	27	51504	0.000524231	133	551482	3.58135	1549
Solame3	GO:0010492	Maintenance of shoot apical meristem identity (GO:0010492)	0.000128096	0.419001	0.000269108	p	47	51504	0.00091255	832	551482	3.57007	1550
Solame3	GO:0007128	Meiotic prophase I (GO:0007128)	0.000137207	0.448805	0.000288065	e	53	51504	0.00102905	332	551482	3.54051	1551
Solame3	GO:0018105	Peptidyl-serine phosphorylation (GO:0018105)	0.000141009	0.461239	0.000295856	e	75	51504	0.0014562	516	551482	3.52892	1552
Solame3	GO:0007141	Male meiosis I (GO:0007141)	0.000142863	0.467303	0.000298787	p	1	51504	1.9416e-05	124	551482	3.52464	1557
Solame3	GO:0001708	Cell fate specification (GO:0001708)	0.00014523	0.475049	0.000303352	e	240	51504	0.00465983	2019	551482	3.51805	1559
Solame3	GO:0007389	Pattern specification process (GO:0007389)	0.000146189	0.478186	0.00030516	p	802	51504	0.0155716	9730	551482	3.51547	1560
Solame3	GO:0006098	Pentose-phosphate shunt (GO:0006098)	0.000151453	0.495404	0.000315343	p	93	51504	0.00180568	1427	551482	3.50122	1563
Solame3	GO:0009938	Negative regulation of gibberellic acid mediated signaling pathway (GO:0009938)	0.000154444	0.505186	0.000320753	e	24	51504	0.000465983	115	551482	3.49383	1567
Solame3	GO:0006657	Cdp-choline pathway (GO:0006657)	0.000155043	0.507146	0.000321793	e	38	51504	0.000737807	217	551482	3.49242	1568
Solame3	GO:0002221	Pattern recognition receptor signaling pathway (GO:0002221)	0.00015951	0.521758	0.000330855	p	9	51504	0.000174744	273	551482	3.48036	1569
Solame3	GO:0006446	Regulation of translational initiation (GO:0006446)	0.000160228	0.524107	0.000332134	e	159	51504	0.00308714	1268	551482	3.47869	1570
Solame3	GO:0043687	Post-translational protein modification (GO:0043687)	0.000160901	0.526307	0.000333317	e	44	51504	0.000854303	261	551482	3.47714	1571
Solame3	GO:0006656	Phosphatidylcholine biosynthetic process (GO:0006656)	0.000164374	0.537667	0.000340296	e	62	51504	0.00120379	409	551482	3.46814	1572
Solame3	GO:0016079	Synaptic vesicle exocytosis (GO:0016079)	0.000167609	0.54825	0.000346774	p	12	51504	0.000232992	323	551482	3.45995	1573
Solame3	GO:0044042	Glucan metabolic process (GO:0044042)	0.000167829	0.54897	0.00034701	p	544	51504	0.0105623	6768	551482	3.45966	1574
Solame3	GO:0010289	Homogalacturonan biosynthetic process (GO:0010289)	0.000174552	0.570958	0.000360681	e	24	51504	0.000465983	116	551482	3.44288	1575
Solame3	GO:0016558	Protein import into peroxisome matrix (GO:0016558)	0.000175436	0.573851	0.00036228	e	52	51504	0.00100963	326	551482	3.44096	1576
Solame3	GO:0030497	Fatty acid elongation (GO:0030497)	0.000190425	0.622882	0.000392985	e	46	51504	0.000893135	281	551482	3.40562	1577
Solame3	GO:0010434	Bract formation (GO:0010434)	0.000191753	0.627224	0.000395475	p	4	51504	7.76639e-05	185	551482	3.40288	1578
Solame3	GO:0030308	Negative regulation of cell growth (GO:0030308)	0.000196128	0.641534	0.000404243	e	63	51504	0.00122321	419	551482	3.39336	1579
Solame3	GO:0010039	Response to iron ion (GO:0010039)	0.00020491	0.67026	0.000422078	e	385	51504	0.00747515	3428	551482	3.37461	1580
Solame3	GO:0045003	Double-strand break repair via synthesis-dependent strand annealing (GO:0045003)	0.000206687	0.676072	0.00042547	p	1	51504	1.9416e-05	119	551482	3.37113	1581
Solame3	GO:0030245	Cellulose catabolic process (GO:0030245)	0.00020762	0.679126	0.000427123	p	52	51504	0.00100963	885	551482	3.36945	1582
Solame3	GO:0006406	Mrna export from nucleus (GO:0006406)	0.000214189	0.700614	0.000438981	e	120	51504	0.00232992	918	551482	3.35755	1588
Solame3	GO:0002758	Innate immune response-activating signaling pathway (GO:0002758)	0.00021666	0.708694	0.000442657	p	9	51504	0.000174744	270	551482	3.35393	1593
Solame3	GO:0006520	Amino acid metabolic process (GO:0006520)	0.000224064	0.732915	0.00045636	p	2061	51504	0.0400163	23794	551482	3.34069	1598
Solame3	GO:0006353	Dna-templated transcription termination (GO:0006353)	0.000234966	0.768573	0.000477375	e	115	51504	0.00223284	874	551482	3.32114	1602
Solame3	GO:0006325	Chromatin organization (GO:0006325)	0.00024333	0.795933	0.000494061	p	1211	51504	0.0235127	14303	551482	3.30622	1603
Solame3	GO:0000288	Nuclear-transcribed mRNA catabolic process, deadenylation-dependent decay (GO:0000288)	0.000243912	0.797836	0.000494936	e	109	51504	0.00211634	823	551482	3.30545	1604
Solame3	GO:0009853	Photorespiration (GO:0009853)	0.000252173	0.824859	0.000511382	p	124	51504	0.00240758	1795	551482	3.29125	1605
Solame3	GO:0015700	Arsenite transport (GO:0015700)	0.000261492	0.85534	0.000529951	e	45	51504	0.000873719	277	551482	3.27576	1606
Solame3	GO:0042823	Pyridoxal phosphate biosynthetic process (GO:0042823)	0.000262859	0.859811	0.000532391	e	47	51504	0.00091255	293	551482	3.27377	1607
Solame3	GO:0009902	Chloroplast relocation (GO:0009902)	0.000264049	0.863705	0.000534471	p	24	51504	0.000465983	496	551482	3.27208	1608
Solame3	GO:0006624	Vacuolar protein processing (GO:0006624)	0.000264548	0.865335	0.000535148	e	23	51504	0.000446567	112	551482	3.27153	1609
Solame3	GO:0048284	Organelle fusion (GO:0048284)	0.000269983	0.883113	0.000545805	e	220	51504	0.00427151	1853	551482	3.26296	1610
Solame3	GO:0048870	Cell motility (GO:0048870)	0.000272395	0.891004	0.000550342	p	276	51504	0.00535881	3623	551482	3.25937	1611
Solame3	GO:0010586	Mirna metabolic process (GO:0010586)	0.000274123	0.896656	0.000553491	e	47	51504	0.00091255	294	551482	3.25689	1612
Solame3	GO:0006090	Pyruvate metabolic process (GO:0006090)	0.000278083	0.909611	0.000561142	p	51	51504	0.000990214	866	551482	3.25093	1613
Solame3	GO:0006014	D-ribose metabolic process (GO:0006014)	0.000283905	0.928653	0.000572536	e	49	51504	0.000951382	311	551482	3.2422	1614
Solame3	GO:0006935	Chemotaxis (GO:0006935)	0.00028521	0.932921	0.000574813	p	181	51504	0.00351429	2490	551482	3.24047	1615
Solame3	GO:0006885	Regulation of pH (GO:0006885)	0.00028949	0.946922	0.00058308	e	127	51504	0.00246583	987	551482	3.23427	1616
Solame3	GO:0071731	Response to nitric oxide (GO:0071731)	0.000291093	0.952164	0.000585947	p	174	51504	0.00337838	2400	551482	3.23214	1617
Solame3	GO:0015884	Folic acid transport (GO:0015884)	0.000295682	0.967176	0.000594819	e	56	51504	0.00108729	367	551482	3.22562	1618
Solame3	GO:0016233	Telomere capping (GO:0016233)	0.000299018	0.978088	0.00060116	e	23	51504	0.000446567	113	551482	3.22101	1619
Solame3	GO:0045595	Regulation of cell differentiation (GO:0045595)	0.00030455	0.996183	0.000611906	p	666	51504	0.012931	8127	551482	3.21332	1620
Solame3	GO:0042538	Hyperosmotic salinity response (GO:0042538)	0.000309083	1	0.000620633	p	282	51504	0.0054753	3690	551482	3.20716	1621
Solame3	GO:0016121	Carotene catabolic process (GO:0016121)	0.000311821	1	0.000625747	p	1	51504	1.9416e-05	116	551482	3.2036	1622
Solame3	GO:0015691	Cadmium ion transport (GO:0015691)	0.000322737	1	0.000644883	p	64	51504	0.00124262	1032	551482	3.19052	1629
Solame3	GO:0090481	Pyrimidine nucleotide-sugar transmembrane transport (GO:0090481)	0.00032986	1	0.000657108	e	48	51504	0.000931966	303	551482	3.18236	1634
Solame3	GO:0007346	Regulation of mitotic cell cycle (GO:0007346)	0.000331756	1	0.000660483	p	266	51504	0.00516465	3495	551482	3.18014	1635
Solame3	GO:0030155	Regulation of cell adhesion (GO:0030155)	0.000337475	1	0.000670237	p	27	51504	0.000524231	536	551482	3.17377	1639
Solame3	GO:0006482	Protein demethylation (GO:0006482)	0.000343252	1	0.000681296	p	47	51504	0.00091255	809	551482	3.16666	1640
Solame3	GO:0005976	Polysaccharide metabolic process (GO:0005976)	0.000351577	1	0.000696132	p	1085	51504	0.0210663	12853	551482	3.15731	1644
Solame3	GO:0008272	Sulfate transport (GO:0008272)	0.000361536	1	0.000714985	e	133	51504	0.00258232	1049	551482	3.1457	1645
Solame3	GO:0010029	Regulation of seed germination (GO:0010029)	0.000361488	1	0.000714985	p	280	51504	0.00543647	3656	551482	3.1457	1645
Solame3	GO:0045047	Protein targeting to ER (GO:0045047)	0.000364403	1	0.000720219	e	219	51504	0.0042521	1852	551482	3.14254	1647
Solame3	GO:0034614	Cellular response to reactive oxygen species (GO:0034614)	0.00037468	1	0.000740084	e	654	51504	0.012698	6122	551482	3.13072	1648
Solame3	GO:0006103	2-oxoglutarate metabolic process (GO:0006103)	0.000379362	1	0.000748879	p	8	51504	0.000155328	243	551482	3.12559	1649
Solame3	GO:0010050	Vegetative phase change (GO:0010050)	0.000383317	1	0.000756231	e	87	51504	0.00168919	638	551482	3.12135	1650
Solame3	GO:0035195	Mirna-mediated post-transcriptional gene silencing (GO:0035195)	0.000384015	1	0.00075715	e	127	51504	0.00246583	996	551482	3.12082	1651
Solame3	GO:0009263	Deoxyribonucleotide biosynthetic process (GO:0009263)	0.000391059	1	0.000770574	p	12	51504	0.000232992	310	551482	3.11319	1652
Solame3	GO:0010231	Maintenance of seed dormancy (GO:0010231)	0.000418132	1	0.000823426	p	32	51504	0.000621311	598	551482	3.08438	1653
Solame3	GO:0000956	Nuclear-transcribed mRNA catabolic process (GO:0000956)	0.000422117	1	0.000830773	e	295	51504	0.00572771	2586	551482	3.08052	1654
Solame3	GO:0051085	Chaperone cofactor-dependent protein refolding (GO:0051085)	0.000422768	1	0.000831554	p	3	51504	5.82479e-05	152	551482	3.08011	1655
Solame3	GO:0010075	Regulation of meristem growth (GO:0010075)	0.000425271	1	0.000835975	p	73	51504	0.00141737	1138	551482	3.07781	1656
Solame3	GO:0006892	Post-golgi vesicle-mediated transport (GO:0006892)	0.000435247	1	0.000855072	p	84	51504	0.00163094	1280	551482	3.068	1657
Solame3	GO:0009083	Branched-chain amino acid catabolic process (GO:0009083)	0.000438505	1	0.000860954	e	67	51504	0.00130087	467	551482	3.06502	1658
Solame3	GO:0080164	Regulation of nitric oxide metabolic process (GO:0080164)	0.000441449	1	0.000866214	p	1	51504	1.9416e-05	109	551482	3.06237	1659
Solame3	GO:0006857	Oligopeptide transport (GO:0006857)	0.000442044	1	0.000866862	p	131	51504	0.00254349	1864	551482	3.06205	1660
Solame3	GO:0010087	Phloem or xylem histogenesis (GO:0010087)	0.000445769	1	0.000873643	p	172	51504	0.00333955	2363	551482	3.05867	1661
Solame3	GO:0006904	Vesicle docking involved in exocytosis (GO:0006904)	0.000446778	1	0.000875097	e	75	51504	0.0014562	535	551482	3.05794	1662
Solame3	GO:0010245	Radial microtubular system formation (GO:0010245)	0.000448818	1	0.000878566	p	1	51504	1.9416e-05	111	551482	3.05623	1663
Solame3	GO:0045492	Xylan biosynthetic process (GO:0045492)	0.000456844	1	0.000893742	p	23	51504	0.000446567	471	551482	3.04879	1664
Solame3	GO:0009251	Glucan catabolic process (GO:0009251)	0.000465366	1	0.000909871	p	106	51504	0.00205809	1550	551482	3.04102	1665
Solame3	GO:0051156	Glucose 6-phosphate metabolic process (GO:0051156)	0.000465877	1	0.000910324	p	15	51504	0.00029124	354	551482	3.0408	1666
Solame3	GO:0071280	Cellular response to copper ion (GO:0071280)	0.000479719	1	0.000936812	p	2	51504	3.88319e-05	134	551482	3.02835	1667
Solame3	GO:0090421	Embryonic meristem initiation (GO:0090421)	0.000491965	1	0.00095958	p	49	51504	0.000951382	823	551482	3.01792	1669
Solame3	GO:0015689	Molybdate ion transport (GO:0015689)	0.00052857	1	0.00102914	p	9	51504	0.000174744	257	551482	2.98753	1672
Solame3	GO:0090449	Phloem glucosinolate loading (GO:0090449)	0.00053527	1	0.00103786	e	24	51504	0.000465983	124	551482	2.98386	1678
Solame3	GO:1901349	Glucosinolate transport (GO:1901349)	0.00053527	1	0.00103786	e	24	51504	0.000465983	124	551482	2.98386	1678
Solame3	GO:0009693	Ethylene biosynthetic process (GO:0009693)	0.000566578	1	0.00109791	e	285	51504	0.00553355	2501	551482	2.95943	1680
Solame3	GO:0046885	Regulation of hormone biosynthetic process (GO:0046885)	0.000580029	1	0.00112331	e	26	51504	0.000504815	138	551482	2.9495	1681
Solame3	GO:0031334	Positive regulation of protein-containing complex assembly (GO:0031334)	0.000589441	1	0.00114086	p	51	51504	0.000990214	848	551482	2.94277	1682
Solame3	GO:0019222	Regulation of metabolic process (GO:0019222)	0.000590004	1	0.00114128	p	10425	51504	0.202411	114850	551482	2.94261	1683
Solame3	GO:0035444	Nickel cation transmembrane transport (GO:0035444)	0.000601954	1	0.00116371	p	3	51504	5.82479e-05	149	551482	2.93416	1684
Solame3	GO:0010447	Response to acidic pH (GO:0010447)	0.000616616	1	0.00119135	e	36	51504	0.000698975	216	551482	2.92396	1685
Solame3	GO:0040029	Epigenetic regulation of gene expression (GO:0040029)	0.000618056	1	0.00119342	e	785	51504	0.0152415	7473	551482	2.92321	1686
Solame3	GO:0032511	Late endosome to vacuole transport via multivesicular body sorting pathway (GO:0032511)	0.000637216	1	0.0012297	p	6	51504	0.000116496	203	551482	2.9102	1687
Solame3	GO:0010114	Response to red light (GO:0010114)	0.000645292	1	0.00124455	e	639	51504	0.0124068	6008	551482	2.90499	1688
Solame3	GO:0002184	Cytoplasmic translational termination (GO:0002184)	0.000649538	1	0.00125157	e	20	51504	0.000388319	97	551482	2.90255	1689
Solame3	GO:0010500	Transmitting tissue development (GO:0010500)	0.000649697	1	0.00125157	e	24	51504	0.000465983	126	551482	2.90255	1689
Solame3	GO:0009740	Gibberellic acid mediated signaling pathway (GO:0009740)	0.000655395	1	0.0012618	e	312	51504	0.00605778	2769	551482	2.89901	1691
Solame3	GO:0060416	Response to growth hormone (GO:0060416)	0.000657776	1	0.00126564	p	48	51504	0.000931966	804	551482	2.89769	1692
Solame3	GO:0035864	Response to potassium ion (GO:0035864)	0.00065852	1	0.00126633	e	19	51504	0.000368903	89	551482	2.89745	1693
Solame3	GO:0010021	Amylopectin biosynthetic process (GO:0010021)	0.000663064	1	0.00127431	e	29	51504	0.000563063	163	551482	2.89472	1694
Solame3	GO:0072583	Clathrin-dependent endocytosis (GO:0072583)	0.000670245	1	0.00128736	p	24	51504	0.000465983	477	551482	2.8903	1695
Solame3	GO:0009773	Photosynthetic electron transport in photosystem I (GO:0009773)	0.000674499	1	0.00129477	p	24	51504	0.000465983	478	551482	2.88781	1696
Solame3	GO:0055070	Copper ion homeostasis (GO:0055070)	0.000686665	1	0.00131735	p	29	51504	0.000563063	548	551482	2.8803	1697
Solame3	GO:0080003	Thalianol metabolic process (GO:0080003)	0.000727491	1	0.00139103	e	63	51504	0.00122321	440	551482	2.85666	1698
Solame3	GO:0072657	Protein localization to membrane (GO:0072657)	0.0007306	1	0.00139103	p	23	51504	0.000446567	462	551482	2.85666	1698
Solame3	GO:0006488	Dolichol-linked oligosaccharide biosynthetic process (GO:0006488)	0.000736899	1	0.00140058	e	28	51504	0.000543647	155	551482	2.85369	1713
Solame3	GO:0045491	Xylan metabolic process (GO:0045491)	0.0007876	1	0.00149002	p	115	51504	0.00223284	1644	551482	2.82681	1721
Solame3	GO:0051974	Negative regulation of telomerase activity (GO:0051974)	0.000796731	1	0.00150642	e	19	51504	0.000368903	91	551482	2.82205	1722
Solame3	GO:0042177	Negative regulation of protein catabolic process (GO:0042177)	0.000803627	1	0.00151858	p	5	51504	9.70798e-05	181	551482	2.81856	1723
Solame3	GO:0009834	Plant-type secondary cell wall biogenesis (GO:0009834)	0.000812836	1	0.00153421	p	109	51504	0.00211634	1571	551482	2.81412	1725
Solame3	GO:0010065	Primary meristem tissue development (GO:0010065)	0.000838843	1	0.00158238	p	24	51504	0.000465983	471	551482	2.80069	1726
Solame3	GO:0016114	Terpenoid biosynthetic process (GO:0016114)	0.000855781	1	0.00161341	e	851	51504	0.016523	8167	551482	2.79226	1727
Solame3	GO:0010118	Stomatal movement (GO:0010118)	0.000880362	1	0.00165879	p	159	51504	0.00308714	2173	551482	2.78021	1728
Solame3	GO:0006004	Fucose metabolic process (GO:0006004)	0.000882594	1	0.00166204	p	17	51504	0.000330071	369	551482	2.77936	1729
Solame3	GO:0007205	Protein kinase C-activating G protein-coupled receptor signaling pathway (GO:0007205)	0.000885303	1	0.00166618	p	26	51504	0.000504815	498	551482	2.77828	1730
Solame3	GO:0042023	DNA endoreduplication (GO:0042023)	0.000902668	1	0.00169789	p	115	51504	0.00223284	1640	551482	2.77009	1731
Solame3	GO:0015976	Carbon utilization (GO:0015976)	0.000934576	1	0.0017569	e	62	51504	0.00120379	436	551482	2.75525	1732
Solame3	GO:0006430	Lysyl-trna aminoacylation (GO:0006430)	0.000955792	1	0.00179575	p	1	51504	1.9416e-05	102	551482	2.74575	1733
Solame3	GO:0010476	Gibberellin mediated signaling pathway (GO:0010476)	0.000964513	1	0.00181109	e	312	51504	0.00605778	2784	551482	2.74206	1734
Solame3	GO:0006071	Glycerol metabolic process (GO:0006071)	0.000978189	1	0.00183572	p	68	51504	0.00132029	1050	551482	2.73619	1735
Solame3	GO:0070676	Intralumenal vesicle formation (GO:0070676)	0.001	1	0.00187558	p	4	51504	7.76639e-05	161	551482	2.72687	1736
Solame3	GO:0009744	Response to sucrose (GO:0009744)	0.00101009	1	0.00189341	e	291	51504	0.00565005	2585	551482	2.72275	1737
Solame3	GO:0031930	Mitochondria-nucleus signaling pathway (GO:0031930)	0.00104147	1	0.00195112	e	32	51504	0.000621311	190	551482	2.70972	1738
Solame3	GO:0007026	Negative regulation of microtubule depolymerization (GO:0007026)	0.00105018	1	0.0019663	e	25	51504	0.000485399	137	551482	2.70635	1739
Solame3	GO:0009635	Response to herbicide (GO:0009635)	0.001086	1	0.00203222	p	127	51504	0.00246583	1781	551482	2.69203	1740
Solame3	GO:0009926	Auxin polar transport (GO:0009926)	0.00111476	1	0.00207535	p	262	51504	0.00508698	3388	551482	2.68291	1749
Solame3	GO:0016132	Brassinosteroid biosynthetic process (GO:0016132)	0.00112282	1	0.00208915	e	86	51504	0.00166977	647	551482	2.68003	1750
Solame3	GO:1900424	Regulation of defense response to bacterium (GO:1900424)	0.00113769	1	0.00210963	p	17	51504	0.000330071	366	551482	2.67579	1756
Solame3	GO:0009910	Negative regulation of flower development (GO:0009910)	0.00117025	1	0.002159	e	219	51504	0.0042521	1894	551482	2.66575	1765
Solame3	GO:0072593	Reactive oxygen species metabolic process (GO:0072593)	0.00123055	1	0.00226895	e	466	51504	0.00904784	4316	551482	2.64417	1766
Solame3	GO:0034058	Endosomal vesicle fusion (GO:0034058)	0.00123575	1	0.00227597	e	24	51504	0.000465983	130	551482	2.64283	1767
Solame3	GO:0001778	Plasma membrane repair (GO:0001778)	0.00123575	1	0.00227597	e	24	51504	0.000465983	130	551482	2.64283	1767
Solame3	GO:0031110	Regulation of microtubule polymerization or depolymerization (GO:0031110)	0.00125085	1	0.0023025	e	49	51504	0.000951382	331	551482	2.6378	1769
Solame3	GO:0010036	Response to boron-containing substance (GO:0010036)	0.00129889	1	0.00238958	e	45	51504	0.000873719	297	551482	2.62168	1770
Solame3	GO:0070601	Centromeric sister chromatid cohesion (GO:0070601)	0.00132127	1	0.00242939	e	24	51504	0.000465983	131	551482	2.6145	1771
Solame3	GO:0001709	Cell fate determination (GO:0001709)	0.00134441	1	0.00247054	e	152	51504	0.00295123	1259	551482	2.60721	1772
Solame3	GO:0007097	Nuclear migration (GO:0007097)	0.00135809	1	0.00249428	e	50	51504	0.000970798	338	551482	2.60305	1773
Solame3	GO:0030638	Polyketide metabolic process (GO:0030638)	0.00136145	1	0.00249905	p	18	51504	0.000349487	378	551482	2.60222	1774
Solame3	GO:0030150	Protein import into mitochondrial matrix (GO:0030150)	0.00136578	1	0.00250558	e	57	51504	0.00110671	399	551482	2.60109	1775
Solame3	GO:0052545	Callose localization (GO:0052545)	0.00138108	1	0.00253225	p	138	51504	0.0026794	1905	551482	2.59649	1776
Solame3	GO:0042631	Cellular response to water deprivation (GO:0042631)	0.00138746	1	0.00254252	p	189	51504	0.00366962	2514	551482	2.59474	1777
Solame3	GO:0046292	Formaldehyde metabolic process (GO:0046292)	0.00138925	1	0.00254437	p	1	51504	1.9416e-05	97	551482	2.59442	1778
Solame3	GO:0008610	Lipid biosynthetic process (GO:0008610)	0.0014064	1	0.00257433	e	2531	51504	0.0491418	25537	551482	2.58934	1779
Solame3	GO:0042939	Tripeptide transport (GO:0042939)	0.00143403	1	0.00262345	e	57	51504	0.00110671	401	551482	2.58113	1780
Solame3	GO:0009609	Response to symbiotic bacterium (GO:0009609)	0.00145566	1	0.00266153	e	8	51504	0.000155328	25	551482	2.57487	1781
Solame3	GO:0031122	Cytoplasmic microtubule organization (GO:0031122)	0.0014728	1	0.00269136	p	49	51504	0.000951382	794	551482	2.57003	1782
Solame3	GO:0006858	Extracellular transport (GO:0006858)	0.00148615	1	0.00271272	p	1	51504	1.9416e-05	100	551482	2.5666	1783
Solame3	GO:0010430	Fatty acid omega-oxidation (GO:0010430)	0.00148615	1	0.00271272	p	1	51504	1.9416e-05	100	551482	2.5666	1783
Solame3	GO:0071732	Cellular response to nitric oxide (GO:0071732)	0.00148916	1	0.0027167	p	174	51504	0.00337838	2330	551482	2.56596	1785
Solame3	GO:0019430	Removal of superoxide radicals (GO:0019430)	0.00149181	1	0.00272003	e	46	51504	0.000893135	305	551482	2.56543	1786
Solame3	GO:0048280	Vesicle fusion with Golgi apparatus (GO:0048280)	0.00152491	1	0.00277881	e	23	51504	0.000446567	123	551482	2.55614	1787
Solame3	GO:0015940	Pantothenate biosynthetic process (GO:0015940)	0.00153164	1	0.00278952	e	24	51504	0.000465983	133	551482	2.55447	1788
Solame3	GO:0009089	Lysine biosynthetic process via diaminopimelate (GO:0009089)	0.0015489	1	0.0028194	e	50	51504	0.000970798	343	551482	2.54984	1789
Solame3	GO:0048767	Root hair elongation (GO:0048767)	0.00158676	1	0.00288669	p	224	51504	0.00434918	2920	551482	2.5396	1790
Solame3	GO:0009082	Branched-chain amino acid biosynthetic process (GO:0009082)	0.00161795	1	0.0029418	p	77	51504	0.00149503	1147	551482	2.53139	1791
Solame3	GO:0002764	Immune response-regulating signaling pathway (GO:0002764)	0.00174942	1	0.00312867	e	137	51504	0.00265999	1128	551482	2.50464	1821
Solame3	GO:1900150	Regulation of defense response to fungus (GO:1900150)	0.00184644	1	0.00328602	p	17	51504	0.000330071	355	551482	2.48333	1830
Solame3	GO:0071370	Cellular response to gibberellin stimulus (GO:0071370)	0.00187165	1	0.00332907	e	314	51504	0.00609661	2833	551482	2.47768	1831
Solame3	GO:0019941	Modification-dependent protein catabolic process (GO:0019941)	0.00193157	1	0.00343378	e	1378	51504	0.0267552	13629	551482	2.46423	1832
Solame3	GO:0045087	Innate immune response (GO:0045087)	0.00194559	1	0.00345683	e	1354	51504	0.0262892	13381	551482	2.46132	1833
Solame3	GO:1900865	Chloroplast RNA modification (GO:1900865)	0.00203016	1	0.00360513	p	1	51504	1.9416e-05	92	551482	2.44308	1834
Solame3	GO:0071474	Cellular hyperosmotic response (GO:0071474)	0.00205154	1	0.0036396	e	110	51504	0.00213576	879	551482	2.43895	1835
Solame3	GO:0032456	Endocytic recycling (GO:0032456)	0.00205179	1	0.0036396	p	24	51504	0.000465983	452	551482	2.43895	1835
Solame3	GO:0006421	Asparaginyl-trna aminoacylation (GO:0006421)	0.00211799	1	0.00375499	p	1	51504	1.9416e-05	95	551482	2.42539	1837
Solame3	GO:0033045	Regulation of sister chromatid segregation (GO:0033045)	0.00219512	1	0.00388751	p	1	51504	1.9416e-05	96	551482	2.41033	1838
Solame3	GO:0034727	Piecemeal microautophagy of the nucleus (GO:0034727)	0.00219512	1	0.00388751	p	1	51504	1.9416e-05	96	551482	2.41033	1838
Solame3	GO:0042545	Cell wall modification (GO:0042545)	0.00225822	1	0.00399711	p	517	51504	0.0100381	6281	551482	2.39825	1840
Solame3	GO:0006537	Glutamate biosynthetic process (GO:0006537)	0.00228025	1	0.0040339	p	8	51504	0.000155328	219	551482	2.39427	1841
Solame3	GO:0009648	Photoperiodism (GO:0009648)	0.00242995	1	0.00429642	e	451	51504	0.0087566	4209	551482	2.36689	1842
Solame3	GO:0036211	Protein modification process (GO:0036211)	0.0024443	1	0.00431945	p	8124	51504	0.157735	89571	551482	2.36457	1843
Solame3	GO:0006260	DNA replication (GO:0006260)	0.00248703	1	0.0043926	p	2218	51504	0.0430646	25205	551482	2.35728	1844
Solame3	GO:0006760	Folic acid-containing compound metabolic process (GO:0006760)	0.00253456	1	0.00446209	p	100	51504	0.0019416	1419	551482	2.35046	1850
Solame3	GO:0016036	Cellular response to phosphate starvation (GO:0016036)	0.00256035	1	0.00450506	p	218	51504	0.00423268	2824	551482	2.3463	1851
Solame3	GO:0010067	Procambium histogenesis (GO:0010067)	0.00256789	1	0.0045159	p	24	51504	0.000465983	449	551482	2.34526	1852
Solame3	GO:0006659	Phosphatidylserine biosynthetic process (GO:0006659)	0.00258126	1	0.00452055	e	24	51504	0.000465983	135	551482	2.34481	1853
Solame3	GO:0048581	Negative regulation of post-embryonic development (GO:0048581)	0.00263713	1	0.0046104	p	405	51504	0.00786347	4988	551482	2.33626	1863
Solame3	GO:0048575	Short-day photoperiodism, flowering (GO:0048575)	0.0027	1	0.00469024	e	207	51504	0.00401911	1807	551482	2.32881	1875
Solame3	GO:0035999	Tetrahydrofolate interconversion (GO:0035999)	0.00271849	1	0.00471984	e	49	51504	0.000951382	341	551482	2.32607	1876
Solame3	GO:0010236	Plastoquinone biosynthetic process (GO:0010236)	0.00272209	1	0.00472358	p	4	51504	7.76639e-05	149	551482	2.32573	1877
Solame3	GO:0006491	N-glycan processing (GO:0006491)	0.00273515	1	0.00474373	e	33	51504	0.000640727	209	551482	2.32388	1878
Solame3	GO:0030639	Polyketide biosynthetic process (GO:0030639)	0.00275466	1	0.00477503	p	18	51504	0.000349487	361	551482	2.32102	1879
Solame3	GO:0009451	RNA modification (GO:0009451)	0.00276541	1	0.00479114	p	454	51504	0.00881485	5545	551482	2.31956	1880
Solame3	GO:0010099	Regulation of photomorphogenesis (GO:0010099)	0.0028168	1	0.00487759	e	74	51504	0.00143678	561	551482	2.31179	1881
Solame3	GO:0010589	Leaf proximal/distal pattern formation (GO:0010589)	0.00282227	1	0.00488446	e	47	51504	0.00091255	323	551482	2.31118	1882
Solame3	GO:0072659	Protein localization to plasma membrane (GO:0072659)	0.00285583	1	0.00493993	p	23	51504	0.000446567	435	551482	2.30628	1883
Solame3	GO:0000080	Mitotic G1 phase (GO:0000080)	0.00287538	1	0.00497113	p	2	51504	3.88319e-05	112	551482	2.30354	1884
Solame3	GO:0019566	Arabinose metabolic process (GO:0019566)	0.00288352	1	0.00498257	p	46	51504	0.000893135	740	551482	2.30255	1885
Solame3	GO:0006783	Heme biosynthetic process (GO:0006783)	0.00294417	1	0.00508468	p	44	51504	0.000854303	711	551482	2.29374	1886
Solame3	GO:0051754	Meiotic sister chromatid cohesion, centromeric (GO:0051754)	0.00294755	1	0.00508783	e	24	51504	0.000465983	138	551482	2.29347	1887
Solame3	GO:0031669	Cellular response to nutrient levels (GO:0031669)	0.0029872	1	0.00515356	p	715	51504	0.0138824	8496	551482	2.28789	1888
Solame3	GO:0055092	Sterol homeostasis (GO:0055092)	0.0030062	1	0.0051836	p	5	51504	9.70798e-05	167	551482	2.28537	1889
Solame3	GO:0006013	Mannose metabolic process (GO:0006013)	0.00302158	1	0.00520736	e	55	51504	0.00106788	393	551482	2.28338	1890
Solame3	GO:0034620	Cellular response to unfolded protein (GO:0034620)	0.00305522	1	0.00526257	p	91	51504	0.00176685	1300	551482	2.2788	1891
Solame3	GO:0043328	Protein transport to vacuole involved in ubiquitin-dependent protein catabolic process via the multivesicular body sorting pathway (GO:0043328)	0.00308697	1	0.00531447	p	6	51504	0.000116496	183	551482	2.27454	1892
Solame3	GO:0017148	Negative regulation of translation (GO:0017148)	0.00315256	1	0.00542452	p	85	51504	0.00165036	1226	551482	2.26564	1893
Solame3	GO:0006366	Transcription by RNA polymerase II (GO:0006366)	0.00319713	1	0.00549832	p	409	51504	0.00794113	5024	551482	2.25977	1894
Solame3	GO:0009225	Nucleotide-sugar metabolic process (GO:0009225)	0.0032024	1	0.00550449	e	164	51504	0.00318422	1400	551482	2.25928	1895
Solame3	GO:0008360	Regulation of cell shape (GO:0008360)	0.00331748	1	0.00569931	p	119	51504	0.0023105	1639	551482	2.24418	1896
Solame3	GO:0046470	Phosphatidylcholine metabolic process (GO:0046470)	0.00344123	1	0.0059088	p	62	51504	0.00120379	939	551482	2.2285	1897
Solame3	GO:0051924	Regulation of calcium ion transport (GO:0051924)	0.00346464	1	0.00594588	e	73	51504	0.00141737	557	551482	2.22578	1898
Solame3	GO:0007035	Vacuolar acidification (GO:0007035)	0.00347888	1	0.00596719	e	30	51504	0.000582479	187	551482	2.22423	1899
Solame3	GO:0031348	Negative regulation of defense response (GO:0031348)	0.00348995	1	0.00598303	p	241	51504	0.00467925	3079	551482	2.22308	1900
Solame3	GO:0006614	Srp-dependent cotranslational protein targeting to membrane (GO:0006614)	0.00351194	1	0.00601757	e	195	51504	0.00378611	1705	551482	2.22058	1901
Solame3	GO:0006511	Ubiquitin-dependent protein catabolic process (GO:0006511)	0.0035372	1	0.00605769	e	1376	51504	0.0267164	13675	551482	2.21769	1902
Solame3	GO:0006839	Mitochondrial transport (GO:0006839)	0.00363998	1	0.00623044	p	143	51504	0.00277648	1923	551482	2.20548	1903
Solame3	GO:0035335	Peptidyl-tyrosine dephosphorylation (GO:0035335)	0.00368441	1	0.0063032	e	124	51504	0.00240758	1027	551482	2.20044	1904
Solame3	GO:0032940	Secretion by cell (GO:0032940)	0.00372235	1	0.00636478	p	1080	51504	0.0209692	12559	551482	2.19622	1905
Solame3	GO:0045053	Protein retention in Golgi apparatus (GO:0045053)	0.00373869	1	0.00638937	p	4	51504	7.76639e-05	144	551482	2.19454	1906
Solame3	GO:0009098	L-leucine biosynthetic process (GO:0009098)	0.00375694	1	0.00641721	e	77	51504	0.00149503	595	551482	2.19265	1907
Solame3	GO:0000054	Ribosomal subunit export from nucleus (GO:0000054)	0.00378593	1	0.00644317	e	30	51504	0.000582479	189	551482	2.1909	1914
Solame3	GO:0040009	Regulation of growth rate (GO:0040009)	0.00382653	1	0.00647186	p	550	51504	0.0106788	6611	551482	2.18897	1926
Solame3	GO:0046487	Glyoxylate metabolic process (GO:0046487)	0.00390945	1	0.00660869	p	48	51504	0.000931966	755	551482	2.17988	1927
Solame3	GO:0046856	Phosphatidylinositol dephosphorylation (GO:0046856)	0.00392173	1	0.00661918	p	48	51504	0.000931966	756	551482	2.1792	1928
Solame3	GO:0010243	Response to organonitrogen compound (GO:0010243)	0.00401328	1	0.00677021	p	820	51504	0.0159211	9650	551482	2.1694	1931
Solame3	GO:0009396	Folic acid-containing compound biosynthetic process (GO:0009396)	0.0040175	1	0.00677384	p	51	51504	0.000990214	793	551482	2.16917	1932
Solame3	GO:0002757	Immune response-activating signaling pathway (GO:0002757)	0.00416421	1	0.00701036	e	103	51504	0.00199984	834	551482	2.15426	1935
Solame3	GO:0010030	Positive regulation of seed germination (GO:0010030)	0.00417129	1	0.00701866	e	234	51504	0.00454334	2089	551482	2.15375	1936
Solame3	GO:0046459	Short-chain fatty acid metabolic process (GO:0046459)	0.00423446	1	0.0071213	e	52	51504	0.00100963	374	551482	2.14744	1937
Solame3	GO:0061158	3'-utr-mediated mRNA destabilization (GO:0061158)	0.00426953	1	0.00717658	e	27	51504	0.000524231	164	551482	2.14408	1938
Solame3	GO:0030866	Cortical actin cytoskeleton organization (GO:0030866)	0.00430136	1	0.00722637	p	12	51504	0.000232992	267	551482	2.14108	1939
Solame3	GO:1901699	Cellular response to nitrogen compound (GO:1901699)	0.00431737	1	0.00724955	e	654	51504	0.012698	6294	551482	2.13969	1940
Solame3	GO:0032365	Intracellular lipid transport (GO:0032365)	0.00436671	1	0.00732863	e	42	51504	0.000815471	289	551482	2.13498	1941
Solame3	GO:1900000	Regulation of anthocyanin catabolic process (GO:1900000)	0.00446178	1	0.00748435	p	1	51504	1.9416e-05	86	551482	2.12585	1942
Solame3	GO:0080148	Negative regulation of response to water deprivation (GO:0080148)	0.00456152	1	0.00764773	p	53	51504	0.00102905	816	551482	2.11647	1943
Solame3	GO:0048438	Floral whorl development (GO:0048438)	0.0046477	1	0.00778824	p	743	51504	0.0144261	8768	551482	2.10856	1944
Solame3	GO:0010162	Seed dormancy process (GO:0010162)	0.0046551	1	0.00779663	p	95	51504	0.00184452	1334	551482	2.10809	1945
Solame3	GO:0006536	Glutamate metabolic process (GO:0006536)	0.00468292	1	0.00783921	p	65	51504	0.00126204	966	551482	2.10573	1946
Solame3	GO:0015979	Photosynthesis (GO:0015979)	0.00471885	1	0.00789532	p	1364	51504	0.0264834	15690	551482	2.10263	1947
Solame3	GO:0006974	DNA damage response (GO:0006974)	0.00478738	1	0.00800588	e	1557	51504	0.0302307	15582	551482	2.09659	1948
Solame3	GO:0010540	Basipetal auxin transport (GO:0010540)	0.00485448	1	0.00811395	e	109	51504	0.00211634	897	551482	2.09077	1949
Solame3	GO:0009099	Valine biosynthetic process (GO:0009099)	0.00486448	1	0.00812652	p	24	51504	0.000465983	434	551482	2.0901	1950
Solame3	GO:0016042	Lipid catabolic process (GO:0016042)	0.00494758	1	0.00826112	p	683	51504	0.0132611	8090	551482	2.08296	1951
Solame3	GO:0007043	Cell-cell junction assembly (GO:0007043)	0.00503765	1	0.00840723	e	36	51504	0.000698975	239	551482	2.07535	1952
Solame3	GO:0007127	Meiosis I (GO:0007127)	0.00518978	1	0.00865668	e	256	51504	0.00497049	2313	551482	2.06265	1953
Solame3	GO:0045165	Cell fate commitment (GO:0045165)	0.0052142	1	0.008693	p	355	51504	0.00689267	4370	551482	2.06083	1954
Solame3	GO:0045471	Response to ethanol (GO:0045471)	0.00542853	1	0.0090457	p	59	51504	0.00114554	885	551482	2.04356	1955
Solame3	GO:0002253	Activation of immune response (GO:0002253)	0.00544949	1	0.00907601	p	223	51504	0.00432976	2846	551482	2.0421	1956
Solame3	GO:0048444	Floral organ morphogenesis (GO:0048444)	0.00570255	1	0.00947335	p	177	51504	0.00343663	2304	551482	2.0235	1961
Solame3	GO:0000914	Phragmoplast assembly (GO:0000914)	0.00575043	1	0.00954805	e	24	51504	0.000465983	144	551482	2.02009	1962
Solame3	GO:0045815	Transcription initiation-coupled chromatin remodeling (GO:0045815)	0.00582547	1	0.0096384	e	60	51504	0.00116496	452	551482	2.01599	1968
Solame3	GO:0009742	Brassinosteroid mediated signaling pathway (GO:0009742)	0.00582421	1	0.0096384	p	168	51504	0.00326188	2196	551482	2.01599	1968
Solame3	GO:0048655	Anther wall tapetum morphogenesis (GO:0048655)	0.00584299	1	0.0096625	e	63	51504	0.00122321	479	551482	2.01491	1970
Solame3	GO:0048255	Mrna stabilization (GO:0048255)	0.0058663	1	0.00969614	e	57	51504	0.00110671	426	551482	2.0134	1971
Solame3	GO:0048440	Carpel development (GO:0048440)	0.00593201	1	0.00979979	p	284	51504	0.00551413	3546	551482	2.00878	1972
Solame3	GO:0009615	Response to virus (GO:0009615)	0.00598748	1	0.0098715	p	376	51504	0.0073004	4601	551482	2.00562	1976
Solame3	GO:0052543	Callose deposition in cell wall (GO:0052543)	0.0062809	1	0.0103448	p	138	51504	0.0026794	1837	551482	1.98528	1978
Solame3	GO:0010205	Photoinhibition (GO:0010205)	0.00628689	1	0.0103495	e	67	51504	0.00130087	516	551482	1.98508	1979
Solame3	GO:0009102	Biotin biosynthetic process (GO:0009102)	0.00633356	1	0.0104211	p	1	51504	1.9416e-05	80	551482	1.98209	1980
Solame3	GO:0006855	Xenobiotic transmembrane transport (GO:0006855)	0.0063825	1	0.0104963	p	331	51504	0.00642669	4083	551482	1.97896	1981
Solame3	GO:0006878	Intracellular copper ion homeostasis (GO:0006878)	0.0065953	1	0.0108354	p	29	51504	0.000563063	493	551482	1.96516	1982
Solame3	GO:0032211	Negative regulation of telomere maintenance via telomerase (GO:0032211)	0.0067014	1	0.0110042	e	19	51504	0.000368903	107	551482	1.95844	1983
Solame3	GO:0048236	Plant-type sporogenesis (GO:0048236)	0.00692923	1	0.0113726	p	52	51504	0.00100963	787	551482	1.94414	1984
Solame3	GO:0052386	Cell wall thickening (GO:0052386)	0.00701351	1	0.0115051	p	138	51504	0.0026794	1832	551482	1.93911	1985
Solame3	GO:0006468	Protein phosphorylation (GO:0006468)	0.00701766	1	0.0115062	e	4727	51504	0.0917793	48834	551482	1.93907	1986
Solame3	GO:0032042	Mitochondrial DNA metabolic process (GO:0032042)	0.0071192	1	0.0116668	p	71	51504	0.00137853	1024	551482	1.93305	1987
Solame3	GO:0032922	Circadian regulation of gene expression (GO:0032922)	0.0077486	1	0.0126919	e	23	51504	0.000446567	139	551482	1.89647	1988
Solame3	GO:0009835	Fruit ripening (GO:0009835)	0.00778131	1	0.0127391	p	194	51504	0.0037667	2484	551482	1.89486	1989
Solame3	GO:0010555	Response to mannitol (GO:0010555)	0.00789713	1	0.0129222	p	19	51504	0.000368903	355	551482	1.88866	1990
Solame3	GO:0006580	Ethanolamine metabolic process (GO:0006580)	0.00800301	1	0.0130889	e	46	51504	0.000893135	333	551482	1.8831	1991
Solame3	GO:2000134	Negative regulation of G1/S transition of mitotic cell cycle (GO:2000134)	0.00807921	1	0.0132045	p	21	51504	0.000407735	382	551482	1.87928	1992
Solame3	GO:0006893	Golgi to plasma membrane transport (GO:0006893)	0.00808176	1	0.0132045	p	36	51504	0.000698975	578	551482	1.87928	1992
Solame3	GO:1905036	Positive regulation of antifungal innate immune response (GO:1905036)	0.00872191	1	0.0141726	e	2	51504	3.88319e-05	2	551482	1.84855	2004
Solame3	GO:0009826	Unidimensional cell growth (GO:0009826)	0.00941727	1	0.0152419	p	1112	51504	0.0215906	12807	551482	1.81696	2012
Solame3	GO:0010098	Suspensor development (GO:0010098)	0.0096287	1	0.0155764	p	1	51504	1.9416e-05	78	551482	1.80753	2013
Solame3	GO:0051295	Establishment of meiotic spindle localization (GO:0051295)	0.00970472	1	0.0156916	p	4	51504	7.76639e-05	130	551482	1.80433	2014
Solame3	GO:0008654	Phospholipid biosynthetic process (GO:0008654)	0.00973256	1	0.0157289	e	467	51504	0.00906726	4457	551482	1.8033	2015
Solame3	GO:0030187	Melatonin biosynthetic process (GO:0030187)	0.0100668	1	0.016261	e	4	51504	7.76639e-05	10	551482	1.78885	2016
Solame3	GO:0090329	Regulation of DNA-templated DNA replication (GO:0090329)	0.0102173	1	0.016496	p	84	51504	0.00163094	1169	551482	1.78262	2017
Solame3	GO:0010207	Photosystem II assembly (GO:0010207)	0.0106658	1	0.0172116	e	105	51504	0.00203868	881	551482	1.76418	2018
Solame3	GO:0016117	Carotenoid biosynthetic process (GO:0016117)	0.0106738	1	0.017216	p	202	51504	0.00392203	2563	551482	1.76407	2019
Solame3	GO:0043489	RNA stabilization (GO:0043489)	0.0107153	1	0.0172743	e	57	51504	0.00110671	438	551482	1.7626	2020
Solame3	GO:0006620	Post-translational protein targeting to endoplasmic reticulum membrane (GO:0006620)	0.0108047	1	0.0174092	e	24	51504	0.000465983	151	551482	1.75922	2021
Solame3	GO:0052542	Defense response by callose deposition (GO:0052542)	0.0108096	1	0.0174092	p	138	51504	0.0026794	1813	551482	1.75922	2021
Solame3	GO:0000289	Nuclear-transcribed mRNA poly(A) tail shortening (GO:0000289)	0.0108609	1	0.0174833	e	85	51504	0.00165036	695	551482	1.75738	2023
Solame3	GO:0010054	Trichoblast differentiation (GO:0010054)	0.011019	1	0.017729	p	389	51504	0.00755281	4704	551482	1.75132	2024
Solame3	GO:0043622	Cortical microtubule organization (GO:0043622)	0.0110791	1	0.0178169	p	49	51504	0.000951382	734	551482	1.74917	2025
Solame3	GO:0006402	Mrna catabolic process (GO:0006402)	0.0111809	1	0.0179718	e	295	51504	0.00572771	2737	551482	1.74541	2026
Solame3	GO:0010105	Negative regulation of ethylene-activated signaling pathway (GO:0010105)	0.011206	1	0.0180033	p	24	51504	0.000465983	417	551482	1.74465	2027
Solame3	GO:0009958	Positive gravitropism (GO:0009958)	0.0112415	1	0.0180516	p	155	51504	0.00300947	2012	551482	1.74348	2028
Solame3	GO:0019432	Triglyceride biosynthetic process (GO:0019432)	0.0114491	1	0.0183759	p	31	51504	0.000601895	506	551482	1.73575	2029
Solame3	GO:0071548	Response to dexamethasone (GO:0071548)	0.0116659	1	0.0187147	p	2	51504	3.88319e-05	94	551482	1.72782	2030
Solame3	GO:0044238	Primary metabolic process (GO:0044238)	0.0119191	1	0.0191115	p	31161	51504	0.605021	336501	551482	1.71871	2031
Solame3	GO:0009446	Putrescine biosynthetic process (GO:0009446)	0.0119789	1	0.019198	p	12	51504	0.000232992	251	551482	1.71674	2032
Solame3	GO:0051480	Regulation of cytosolic calcium ion concentration (GO:0051480)	0.0122191	1	0.0195733	p	45	51504	0.000873719	681	551482	1.70834	2033
Solame3	GO:0015706	Nitrate transmembrane transport (GO:0015706)	0.0123988	1	0.0198514	e	113	51504	0.002194	961	551482	1.70221	2034
Solame3	GO:0048443	Stamen development (GO:0048443)	0.0127581	1	0.0204168	e	499	51504	0.00968857	4803	551482	1.69001	2035
Solame3	GO:0106146	Sideretin biosynthesis (GO:0106146)	0.0128774	1	0.0205975	e	5	51504	9.70798e-05	16	551482	1.68619	2036
Solame3	GO:0048441	Petal development (GO:0048441)	0.0129819	1	0.0206528	e	164	51504	0.00318422	1454	551482	1.68502	2037
Solame3	GO:0051453	Regulation of intracellular pH (GO:0051453)	0.0130319	1	0.0206707	e	66	51504	0.00128145	524	551482	1.68465	2052
Solame3	GO:0009088	Threonine biosynthetic process (GO:0009088)	0.0132855	1	0.0209734	e	47	51504	0.00091255	353	551482	1.67833	2063
Solame3	GO:0019509	L-methionine salvage from methylthioadenosine (GO:0019509)	0.0133387	1	0.020998	p	26	51504	0.000504815	437	551482	1.67782	2064
Solame3	GO:0071267	L-methionine salvage (GO:0071267)	0.0133387	1	0.020998	p	26	51504	0.000504815	437	551482	1.67782	2064
Solame3	GO:0034728	Nucleosome organization (GO:0034728)	0.0135486	1	0.0212962	p	381	51504	0.00739748	4599	551482	1.6717	2072
Solame3	GO:0048455	Stamen formation (GO:0048455)	0.0135743	1	0.0213263	e	63	51504	0.00122321	498	551482	1.67108	2073
Solame3	GO:0008361	Regulation of cell size (GO:0008361)	0.0136069	1	0.0213673	p	134	51504	0.00260174	1754	551482	1.67025	2074
Solame3	GO:0010227	Floral organ abscission (GO:0010227)	0.0136448	1	0.0214166	p	50	51504	0.000970798	741	551482	1.66925	2075
Solame3	GO:1902275	Regulation of chromatin organization (GO:1902275)	0.0137642	1	0.0215936	e	201	51504	0.00390261	1819	551482	1.66568	2076
Solame3	GO:0006626	Protein targeting to mitochondrion (GO:0006626)	0.0138408	1	0.0216723	e	140	51504	0.00271824	1224	551482	1.6641	2080
Solame3	GO:0001887	Selenium compound metabolic process (GO:0001887)	0.0138701	1	0.0217077	e	34	51504	0.000660143	239	551482	1.66339	2081
Solame3	GO:0048278	Vesicle docking (GO:0048278)	0.0139432	1	0.0218117	e	90	51504	0.00174744	747	551482	1.66131	2082
Solame3	GO:0007143	Female meiotic nuclear division (GO:0007143)	0.0140391	1	0.0219512	e	90	51504	0.00174744	748	551482	1.65854	2083
Solame3	GO:0045176	Apical protein localization (GO:0045176)	0.0141332	1	0.0220878	p	1	51504	1.9416e-05	74	551482	1.65585	2084
Solame3	GO:2000022	Regulation of jasmonic acid mediated signaling pathway (GO:2000022)	0.0146656	1	0.0229089	p	37	51504	0.000718391	576	551482	1.64	2085
Solame3	GO:0010413	Glucuronoxylan metabolic process (GO:0010413)	0.0150178	1	0.0234479	p	23	51504	0.000446567	394	551482	1.6299	2086
Solame3	GO:0010417	Glucuronoxylan biosynthetic process (GO:0010417)	0.0150727	1	0.0235224	p	23	51504	0.000446567	395	551482	1.62852	2087
Solame3	GO:0016311	Dephosphorylation (GO:0016311)	0.015524	1	0.024215	p	1110	51504	0.0215517	12722	551482	1.61592	2088
Solame3	GO:0009561	Megagametogenesis (GO:0009561)	0.0156102	1	0.0243379	e	261	51504	0.00506757	2418	551482	1.61372	2089
Solame3	GO:0019395	Fatty acid oxidation (GO:0019395)	0.0156232	1	0.0243466	p	116	51504	0.00225225	1535	551482	1.61356	2090
Solame3	GO:0006816	Calcium ion transport (GO:0006816)	0.0157075	1	0.0244663	p	157	51504	0.00304831	2019	551482	1.61143	2091
Solame3	GO:0006826	Iron ion transport (GO:0006826)	0.016238	1	0.0252806	p	159	51504	0.00308714	2039	551482	1.59721	2092
Solame3	GO:0006835	Dicarboxylic acid transport (GO:0006835)	0.0162769	1	0.0253291	p	329	51504	0.00638785	3992	551482	1.59638	2093
Solame3	GO:0015670	Carbon dioxide transport (GO:0015670)	0.0163667	1	0.0254567	p	2	51504	3.88319e-05	89	551482	1.5942	2094
Solame3	GO:0009873	Ethylene-activated signaling pathway (GO:0009873)	0.0165068	1	0.0256624	e	566	51504	0.0109894	5505	551482	1.5907	2095
Solame3	GO:0016122	Xanthophyll metabolic process (GO:0016122)	0.0166097	1	0.0258101	p	24	51504	0.000465983	407	551482	1.58821	2096
Solame3	GO:0009073	Aromatic amino acid family biosynthetic process (GO:0009073)	0.016761	1	0.0260329	p	124	51504	0.00240758	1624	551482	1.58448	2097
Solame3	GO:0009652	Thigmotropism (GO:0009652)	0.0168992	1	0.026235	e	19	51504	0.000368903	118	551482	1.58112	2098
Solame3	GO:0009735	Response to cytokinin (GO:0009735)	0.0170716	1	0.0264851	e	480	51504	0.00931966	4628	551482	1.577	2099
Solame3	GO:0080026	Response to indolebutyric acid (GO:0080026)	0.0170765	1	0.0264851	e	50	51504	0.000970798	382	551482	1.577	2099
Solame3	GO:0080036	Regulation of cytokinin-activated signaling pathway (GO:0080036)	0.017527	1	0.027171	e	26	51504	0.000504815	173	551482	1.5659	2101
Solame3	GO:0006400	Trna modification (GO:0006400)	0.0176086	1	0.0272846	e	195	51504	0.00378611	1771	551482	1.56408	2102
Solame3	GO:0001934	Positive regulation of protein phosphorylation (GO:0001934)	0.0179895	1	0.0278615	p	165	51504	0.00320363	2105	551482	1.555	2103
Solame3	GO:0000132	Establishment of mitotic spindle orientation (GO:0000132)	0.0185728	1	0.0287514	e	51	51504	0.000990214	392	551482	1.54134	2104
Solame3	GO:0048765	Root hair cell differentiation (GO:0048765)	0.0187284	1	0.0289786	p	389	51504	0.00755281	4663	551482	1.53792	2105
Solame3	GO:0007004	Telomere maintenance via telomerase (GO:0007004)	0.0194838	1	0.0301189	p	1	51504	1.9416e-05	66	551482	1.52116	2106
Solame3	GO:0090069	Regulation of ribosome biogenesis (GO:0090069)	0.0194838	1	0.0301189	p	1	51504	1.9416e-05	66	551482	1.52116	2106
Solame3	GO:0032508	DNA duplex unwinding (GO:0032508)	0.0198877	1	0.030257	e	271	51504	0.00526173	2532	551482	1.51917	2108
Solame3	GO:0010031	Circumnutation (GO:0010031)	0.0199458	1	0.0303172	e	24	51504	0.000465983	160	551482	1.51831	2142
Solame3	GO:0080171	Lytic vacuole organization (GO:0080171)	0.0199458	1	0.0303172	e	24	51504	0.000465983	160	551482	1.51831	2142
Solame3	GO:0046294	Formaldehyde catabolic process (GO:0046294)	0.0201371	1	0.0305796	p	1	51504	1.9416e-05	69	551482	1.51457	2144
Solame3	GO:0006422	Aspartyl-trna aminoacylation (GO:0006422)	0.0201371	1	0.0305796	p	1	51504	1.9416e-05	69	551482	1.51457	2144
Solame3	GO:0009081	Branched-chain amino acid metabolic process (GO:0009081)	0.0203133	1	0.0306112	p	144	51504	0.0027959	1854	551482	1.51412	2146
Solame3	GO:0015858	Nucleoside transport (GO:0015858)	0.0204094	1	0.030708	p	52	51504	0.00100963	756	551482	1.51275	2165
Solame3	GO:0015755	Fructose transmembrane transport (GO:0015755)	0.0207269	1	0.0311714	p	1	51504	1.9416e-05	70	551482	1.50624	2166
Solame3	GO:0051224	Negative regulation of protein transport (GO:0051224)	0.0211798	1	0.0317357	p	71	51504	0.00137853	985	551482	1.49845	2174
Solame3	GO:0071345	Cellular response to cytokine stimulus (GO:0071345)	0.0215041	1	0.032207	p	106	51504	0.00205809	1403	551482	1.49205	2175
Solame3	GO:0006024	Glycosaminoglycan biosynthetic process (GO:0006024)	0.0215625	1	0.0322648	e	59	51504	0.00114554	472	551482	1.49127	2176
Solame3	GO:0009687	Abscisic acid metabolic process (GO:0009687)	0.0215541	1	0.0322648	p	88	51504	0.00170861	1188	551482	1.49127	2176
Solame3	GO:1901698	Response to nitrogen compound (GO:1901698)	0.022292	1	0.0333412	p	1362	51504	0.0264445	15455	551482	1.47702	2178
Solame3	GO:0061157	Mrna destabilization (GO:0061157)	0.0228014	1	0.0340875	e	27	51504	0.000524231	187	551482	1.46741	2179
Solame3	GO:0030007	Intracellular potassium ion homeostasis (GO:0030007)	0.0229524	1	0.0342976	p	28	51504	0.000543647	451	551482	1.46474	2180
Solame3	GO:0007088	Regulation of mitotic nuclear division (GO:0007088)	0.0238664	1	0.035647	e	186	51504	0.00361137	1695	551482	1.44798	2181
Solame3	GO:0071248	Cellular response to metal ion (GO:0071248)	0.0242281	1	0.0361707	e	419	51504	0.00813529	4037	551482	1.44164	2182
Solame3	GO:0006611	Protein export from nucleus (GO:0006611)	0.0251765	1	0.0375695	p	20	51504	0.000388319	340	551482	1.42516	2183
Solame3	GO:0009630	Gravitropism (GO:0009630)	0.0259153	1	0.0386544	p	254	51504	0.00493166	3104	551482	1.4128	2184
Solame3	GO:0050850	Positive regulation of calcium-mediated signaling (GO:0050850)	0.0260313	1	0.038792	e	15	51504	0.00029124	89	551482	1.41126	2185
Solame3	GO:0071226	Cellular response to molecule of fungal origin (GO:0071226)	0.0260313	1	0.038792	e	15	51504	0.00029124	89	551482	1.41126	2185
Solame3	GO:0006997	Nucleus organization (GO:0006997)	0.0269967	1	0.0402122	p	174	51504	0.00337838	2184	551482	1.39564	2187
Solame3	GO:0006720	Isoprenoid metabolic process (GO:0006720)	0.0273867	1	0.0407746	e	1042	51504	0.0202314	10455	551482	1.38961	2188
Solame3	GO:0042548	Regulation of photosynthesis, light reaction (GO:0042548)	0.0274396	1	0.0408348	p	67	51504	0.00130087	928	551482	1.38897	2189
Solame3	GO:0046688	Response to copper ion (GO:0046688)	0.0279207	1	0.0415319	e	181	51504	0.00351429	1657	551482	1.38162	2190
Solame3	GO:0009636	Response to toxic substance (GO:0009636)	0.0280405	1	0.0416911	e	717	51504	0.0139212	7099	551482	1.37996	2191
Solame3	GO:0046482	Para-aminobenzoic acid metabolic process (GO:0046482)	0.0287263	1	0.0426914	e	80	51504	0.00155328	675	551482	1.36966	2192
Solame3	GO:0034517	Ribophagy (GO:0034517)	0.0287971	1	0.0427772	p	1	51504	1.9416e-05	64	551482	1.36879	2193
Solame3	GO:0000105	L-histidine biosynthetic process (GO:0000105)	0.0291828	1	0.0433304	p	24	51504	0.000465983	389	551482	1.36321	2194
Solame3	GO:0052546	Cell wall pectin metabolic process (GO:0052546)	0.0295645	1	0.0438773	p	24	51504	0.000465983	393	551482	1.35776	2195
Solame3	GO:0031047	Regulatory ncRNA-mediated gene silencing (GO:0031047)	0.0296264	1	0.0439341	p	392	51504	0.00761106	4656	551482	1.3572	2196
Solame3	GO:0052482	Defense response by cell wall thickening (GO:0052482)	0.0296431	1	0.0439341	p	138	51504	0.0026794	1761	551482	1.3572	2196
Solame3	GO:0052544	Defense response by callose deposition in cell wall (GO:0052544)	0.0296431	1	0.0439341	p	138	51504	0.0026794	1761	551482	1.3572	2196
Solame3	GO:0010421	Hydrogen peroxide-mediated programmed cell death (GO:0010421)	0.0297367	1	0.0440529	e	172	51504	0.00333955	1569	551482	1.35603	2199
Solame3	GO:0016106	Sesquiterpenoid biosynthetic process (GO:0016106)	0.0303237	1	0.0447199	e	214	51504	0.00415502	1984	551482	1.3495	2209
Solame3	GO:0016049	Cell growth (GO:0016049)	0.0304758	1	0.044924	p	1554	51504	0.0301724	17520	551482	1.34752	2210
Solame3	GO:0043137	DNA replication, removal of RNA primer (GO:0043137)	0.0306991	1	0.0452328	e	19	51504	0.000368903	125	551482	1.34455	2211
Solame3	GO:2000035	Regulation of stem cell division (GO:2000035)	0.0308489	1	0.0454331	e	24	51504	0.000465983	165	551482	1.34263	2212
Solame3	GO:0030010	Establishment of cell polarity (GO:0030010)	0.0316001	1	0.0463516	e	116	51504	0.00225225	1025	551482	1.33394	2221
Solame3	GO:0000266	Mitochondrial fission (GO:0000266)	0.0318933	1	0.0467606	p	25	51504	0.000485399	404	551482	1.33012	2222
Solame3	GO:0015798	Myo-inositol transport (GO:0015798)	0.0324063	1	0.047343	e	24	51504	0.000465983	167	551482	1.32474	2230
Solame3	GO:0045454	Cell redox homeostasis (GO:0045454)	0.0327112	1	0.0477672	p	574	51504	0.0111448	6687	551482	1.32087	2231
Solame3	GO:0060213	Positive regulation of nuclear-transcribed mRNA poly(A) tail shortening (GO:0060213)	0.0331379	1	0.0483687	e	27	51504	0.000524231	191	551482	1.31544	2232
Solame3	GO:0032875	Regulation of DNA endoreduplication (GO:0032875)	0.0332359	1	0.04849	p	50	51504	0.000970798	712	551482	1.31435	2233
Solame3	GO:0046654	Tetrahydrofolate biosynthetic process (GO:0046654)	0.0333427	1	0.0486024	e	24	51504	0.000465983	168	551482	1.31334	2234
Solame3	GO:0006419	Alanyl-trna aminoacylation (GO:0006419)	0.0333427	1	0.0486024	e	24	51504	0.000465983	168	551482	1.31334	2234
Solame3	GO:0006694	Steroid biosynthetic process (GO:0006694)	0.0333929	1	0.048654	p	219	51504	0.0042521	2686	551482	1.31288	2236
Solame3	GO:0006753	Nucleoside phosphate metabolic process (GO:0006753)	0.0336864	1	0.0490597	p	3417	51504	0.0663444	37830	551482	1.30928	2237
Solame3	GO:0019933	Camp-mediated signaling (GO:0019933)	0.0340886	1	0.0496013	p	3	51504	5.82479e-05	97	551482	1.30451	2238
Solame3	GO:0033198	Response to ATP (GO:0033198)	0.0340886	1	0.0496013	p	3	51504	5.82479e-05	97	551482	1.30451	2238
Solame3	GO:0009062	Fatty acid catabolic process (GO:0009062)	0.0341537	1	0.049674	e	154	51504	0.00299006	1398	551482	1.30387	2240
Solame3	GO:0010023	Proanthocyanidin biosynthetic process (GO:0010023)	0.0343077	1	0.0498758	e	222	51504	0.00431034	2075	551482	1.30211	2241
Solang8	GO:0015979	Photosynthesis (GO:0015979)	0	0	0	e	1584	16664	0.0950552	15690	551482	300	1
Solang8	GO:0042549	Photosystem II stabilization (GO:0042549)	8.74605e-214	2.86083e-210	1.43042e-210	e	212	16664	0.012722	380	551482	209.845	2
Solang8	GO:0032940	Secretion by cell (GO:0032940)	1.38203e-197	4.52061e-194	1.50687e-194	e	1066	16664	0.0639702	12559	551482	193.822	3
Solang8	GO:0048768	Root hair cell tip growth (GO:0048768)	4.60999e-160	1.50793e-156	3.76982e-157	e	267	16664	0.0160226	1055	551482	156.424	4
Solang8	GO:0019684	Photosynthesis, light reaction (GO:0019684)	5.76206e-157	1.88477e-153	3.76954e-154	e	807	16664	0.0484277	9200	551482	153.424	5
Solang8	GO:0016070	RNA metabolic process (GO:0016070)	3.49485e-151	1.14316e-147	1.90527e-148	p	1452	16664	0.0871339	85193	551482	147.72	6
Solang8	GO:0080090	Regulation of primary metabolic process (GO:0080090)	2.80052e-148	9.1605e-145	1.30864e-145	p	1696	16664	0.101776	94790	551482	144.883	7
Solang8	GO:0019222	Regulation of metabolic process (GO:0019222)	5.19584e-138	1.69956e-134	2.12445e-135	p	2242	16664	0.134542	114850	551482	134.673	8
Solang8	GO:0016117	Carotenoid biosynthetic process (GO:0016117)	4.65838e-131	1.52376e-127	1.69306e-128	e	364	16664	0.0218435	2563	551482	127.771	9
Solang8	GO:0016104	Triterpenoid biosynthetic process (GO:0016104)	1.30558e-127	4.27056e-124	4.27056e-125	e	144	16664	0.00864138	321	551482	124.37	10
Solang8	GO:0006952	Defense response (GO:0006952)	3.95223e-124	1.29277e-120	1.17525e-121	e	2669	16664	0.160166	56057	551482	120.93	11
Solang8	GO:0042548	Regulation of photosynthesis, light reaction (GO:0042548)	8.75223e-118	2.86285e-114	2.38571e-115	e	212	16664	0.012722	928	551482	114.622	12
Solang8	GO:0016116	Carotenoid metabolic process (GO:0016116)	3.5017e-114	1.1454e-110	8.8108e-112	e	364	16664	0.0218435	2907	551482	111.055	13
Solang8	GO:0009759	Indole glucosinolate biosynthetic process (GO:0009759)	1.44974e-112	4.74211e-109	3.38722e-110	e	161	16664	0.00966155	517	551482	109.47	14
Solang8	GO:0009889	Regulation of biosynthetic process (GO:0009889)	1.1263e-101	3.68412e-98	2.45608e-99	p	1671	16664	0.100276	86277	551482	98.6098	15
Solang8	GO:0051641	Cellular localization (GO:0051641)	3.27534e-94	1.07136e-90	6.69601e-92	e	1869	16664	0.112158	38112	551482	91.1742	16
Solang8	GO:0022900	Electron transport chain (GO:0022900)	5.73474e-94	1.87583e-90	1.10343e-91	e	1030	16664	0.0618099	17169	551482	90.9573	17
Solang8	GO:0009641	Shade avoidance (GO:0009641)	5.17013e-91	1.69115e-87	9.39527e-89	e	161	16664	0.00966155	693	551482	88.0271	18
Solang8	GO:0030048	Actin filament-based movement (GO:0030048)	8.68065e-91	2.83944e-87	1.49444e-88	e	108	16664	0.00648104	264	551482	87.8255	19
Solang8	GO:0010468	Regulation of gene expression (GO:0010468)	1.75559e-90	5.74252e-87	2.87126e-88	p	1766	16664	0.105977	87994	551482	87.5419	20
Solang8	GO:0006396	RNA processing (GO:0006396)	4.17265e-90	1.36488e-86	6.49941e-88	p	251	16664	0.0150624	23200	551482	87.1871	21
Solang8	GO:0048830	Adventitious root development (GO:0048830)	5.13233e-90	1.67878e-86	7.63084e-88	e	185	16664	0.0111018	955	551482	87.1174	22
Solang8	GO:0009555	Pollen development (GO:0009555)	1.1012e-89	3.60203e-86	1.5661e-87	p	84	16664	0.00504081	13668	551482	86.8052	23
Solang8	GO:0042775	Mitochondrial ATP synthesis coupled electron transport (GO:0042775)	1.35442e-89	4.4303e-86	1.84596e-87	e	451	16664	0.0270643	5071	551482	86.7338	24
Solang8	GO:0048367	Shoot system development (GO:0048367)	3.12473e-88	1.0221e-84	4.0884e-86	p	358	16664	0.0214834	28357	551482	85.3884	25
Solang8	GO:0008535	Respiratory chain complex IV assembly (GO:0008535)	4.93995e-88	1.61586e-84	6.21484e-86	e	170	16664	0.0102016	816	551482	85.2066	26
Solang8	GO:0008299	Isoprenoid biosynthetic process (GO:0008299)	9.74276e-88	3.18686e-84	1.18032e-85	e	666	16664	0.0399664	9434	551482	84.928	27
Solang8	GO:0048827	Phyllome development (GO:0048827)	1.07435e-84	3.51419e-81	1.25507e-82	p	195	16664	0.0117019	19659	551482	81.9013	28
Solang8	GO:0006720	Isoprenoid metabolic process (GO:0006720)	5.07831e-84	1.66112e-80	5.72798e-82	e	704	16664	0.0422468	10455	551482	81.242	29
Solang8	GO:0016114	Terpenoid biosynthetic process (GO:0016114)	1.18925e-82	3.89004e-79	1.29668e-80	e	593	16664	0.0355857	8167	551482	79.8872	30
Solang8	GO:0009684	Indoleacetic acid biosynthetic process (GO:0009684)	2.15421e-82	7.04643e-79	2.27304e-80	e	161	16664	0.00966155	785	551482	79.6434	31
Solang8	GO:0051252	Regulation of RNA metabolic process (GO:0051252)	1.65923e-81	5.42735e-78	1.69605e-79	p	1599	16664	0.0959554	79794	551482	78.7706	32
Solang8	GO:2001141	Regulation of RNA biosynthetic process (GO:2001141)	3.6158e-81	1.18273e-77	3.58402e-79	p	1588	16664	0.0952952	79306	551482	78.4456	33
Solang8	GO:0006722	Triterpenoid metabolic process (GO:0006722)	4.69098e-81	1.53442e-77	4.513e-79	e	144	16664	0.00864138	625	551482	78.3455	34
Solang8	GO:0000162	Tryptophan biosynthetic process (GO:0000162)	8.94136e-81	2.92472e-77	8.35634e-79	e	161	16664	0.00966155	804	551482	78.078	35
Solang8	GO:0006355	Regulation of DNA-templated transcription (GO:0006355)	1.11484e-80	3.64663e-77	1.01295e-78	p	1591	16664	0.0954753	79325	551482	77.9944	36
Solang8	GO:0016311	Dephosphorylation (GO:0016311)	7.86499e-79	2.57264e-75	6.95308e-77	p	85	16664	0.00510082	12722	551482	76.1578	37
Solang8	GO:0010109	Regulation of photosynthesis (GO:0010109)	2.76878e-78	9.05668e-75	2.38334e-76	e	212	16664	0.012722	1467	551482	75.6228	38
Solang8	GO:0009851	Auxin biosynthetic process (GO:0009851)	9.93012e-77	3.24814e-73	8.12036e-75	e	216	16664	0.0129621	1551	551482	74.0904	40
Solang8	GO:0008610	Lipid biosynthetic process (GO:0008610)	1.9931e-76	6.51942e-73	1.5901e-74	e	1311	16664	0.0786726	25537	551482	73.7986	41
Solang8	GO:0042773	ATP synthesis coupled electron transport (GO:0042773)	7.84637e-76	2.56655e-72	6.11082e-74	e	470	16664	0.0282045	5987	551482	73.2139	42
Solang8	GO:0009846	Pollen germination (GO:0009846)	8.54179e-76	2.79402e-72	6.49772e-74	e	265	16664	0.0159025	2297	551482	73.1872	43
Solang8	GO:0003006	Developmental process involved in reproduction (GO:0003006)	3.11913e-75	1.02027e-71	2.31879e-73	p	916	16664	0.0549688	51228	551482	72.6347	44
Solang8	GO:0015936	Coenzyme A metabolic process (GO:0015936)	1.73022e-74	5.65954e-71	1.25768e-72	e	181	16664	0.0108617	1126	551482	71.9004	45
Solang8	GO:0000132	Establishment of mitotic spindle orientation (GO:0000132)	2.8712e-74	9.39168e-71	2.04167e-72	e	112	16664	0.00672108	392	551482	71.69	46
Solang8	GO:0009791	Post-embryonic development (GO:0009791)	3.47867e-74	1.13787e-70	2.42101e-72	p	967	16664	0.0580293	53160	551482	71.616	47
Solang8	GO:0006119	Oxidative phosphorylation (GO:0006119)	1.26617e-73	4.14165e-70	8.62844e-72	e	470	16664	0.0282045	6087	551482	71.0641	48
Solang8	GO:0052482	Defense response by cell wall thickening (GO:0052482)	4.67207e-72	1.52823e-68	3.05647e-70	e	224	16664	0.0134422	1761	551482	69.5148	49
Solang8	GO:0052544	Defense response by callose deposition in cell wall (GO:0052544)	4.67207e-72	1.52823e-68	3.05647e-70	e	224	16664	0.0134422	1761	551482	69.5148	49
Solang8	GO:0010263	Tricyclic triterpenoid biosynthetic process (GO:0010263)	1.08282e-71	3.5419e-68	6.94491e-70	e	72	16664	0.00432069	135	551482	69.1583	51
Solang8	GO:0010686	Tetracyclic triterpenoid biosynthetic process (GO:0010686)	2.23272e-71	7.30323e-68	1.40447e-69	e	72	16664	0.00432069	136	551482	68.8525	52
Solang8	GO:0016072	Rrna metabolic process (GO:0016072)	1.90947e-70	6.24586e-67	1.17846e-68	p	7	16664	0.000420067	6138	551482	67.9287	53
Solang8	GO:0052542	Defense response by callose deposition (GO:0052542)	1.02726e-69	3.36015e-66	6.22251e-68	e	224	16664	0.0134422	1813	551482	67.206	54
Solang8	GO:0015692	Lead ion transport (GO:0015692)	2.53775e-69	8.30099e-66	1.50927e-67	e	134	16664	0.00804129	648	551482	66.8212	55
Solang8	GO:0052386	Cell wall thickening (GO:0052386)	6.9887e-69	2.286e-65	4.08215e-67	e	224	16664	0.0134422	1832	551482	66.3891	56
Solang8	GO:0052543	Callose deposition in cell wall (GO:0052543)	1.15223e-68	3.76896e-65	6.61221e-67	e	224	16664	0.0134422	1837	551482	66.1797	57
Solang8	GO:0010114	Response to red light (GO:0010114)	2.43427e-68	7.96251e-65	1.37285e-66	e	454	16664	0.0272444	6008	551482	65.8624	58
Solang8	GO:0030050	Vesicle transport along actin filament (GO:0030050)	3.27886e-68	1.07252e-64	1.81782e-66	e	65	16664	0.00390062	112	551482	65.7404	59
Solang8	GO:0001561	Fatty acid alpha-oxidation (GO:0001561)	5.48102e-67	1.79284e-63	2.98807e-65	e	87	16664	0.00522084	246	551482	64.5246	60
Solang8	GO:0042343	Indole glucosinolate metabolic process (GO:0042343)	1.08099e-66	3.53593e-63	5.7966e-65	e	171	16664	0.0102616	1126	551482	64.2368	61
Solang8	GO:0045087	Innate immune response (GO:0045087)	3.20577e-66	1.04861e-62	1.6913e-64	e	781	16664	0.0468675	13381	551482	63.7718	62
Solang8	GO:2001295	Malonyl-coa biosynthetic process (GO:2001295)	3.99424e-66	1.30651e-62	2.07383e-64	e	108	16664	0.00648104	423	551482	63.6832	63
Solang8	GO:0052545	Callose localization (GO:0052545)	8.61336e-66	2.81743e-62	4.40223e-64	e	224	16664	0.0134422	1905	551482	63.3563	64
Solang8	GO:0080168	Abscisic acid transport (GO:0080168)	1.77766e-65	5.81472e-62	8.81019e-64	e	134	16664	0.00804129	694	551482	63.055	65
Solang8	GO:0046865	Terpenoid transport (GO:0046865)	1.77766e-65	5.81472e-62	8.81019e-64	e	134	16664	0.00804129	694	551482	63.055	65
Solang8	GO:0035435	Phosphate ion transmembrane transport (GO:0035435)	4.16034e-65	1.36085e-61	2.03111e-63	e	114	16664	0.00684109	489	551482	62.6923	67
Solang8	GO:0022904	Respiratory electron transport chain (GO:0022904)	1.95841e-63	6.40595e-60	9.42052e-62	e	471	16664	0.0282645	6607	551482	61.0259	68
Solang8	GO:1901684	Arsenate ion transmembrane transport (GO:1901684)	3.26636e-63	1.06843e-59	1.54844e-61	e	80	16664	0.00480077	218	551482	60.8101	69
Solang8	GO:0009908	Flower development (GO:0009908)	1.2794e-62	4.1849e-59	5.97843e-61	p	190	16664	0.0114018	16943	551482	60.2234	70
Solang8	GO:0048229	Gametophyte development (GO:0048229)	1.85506e-62	6.0679e-59	8.54634e-61	p	183	16664	0.0109818	16565	551482	60.0682	71
Solang8	GO:0006568	Tryptophan metabolic process (GO:0006568)	2.55959e-62	8.37242e-59	1.16284e-60	e	161	16664	0.00966155	1070	551482	59.9345	72
Solang8	GO:0048767	Root hair elongation (GO:0048767)	1.2462e-61	4.07631e-58	5.58399e-60	e	278	16664	0.0166827	2920	551482	59.2531	73
Solang8	GO:0009755	Hormone-mediated signaling pathway (GO:0009755)	2.40534e-61	7.86787e-58	1.06323e-59	p	325	16664	0.0195031	23380	551482	58.9734	74
Solang8	GO:0017004	Cytochrome complex assembly (GO:0017004)	7.10842e-61	2.32516e-57	3.10022e-59	e	230	16664	0.0138022	2127	551482	58.5086	75
Solang8	GO:0006120	Mitochondrial electron transport, NADH to ubiquinone (GO:0006120)	6.76333e-60	2.21229e-56	2.9109e-58	e	332	16664	0.0199232	3977	551482	57.536	76
Solang8	GO:0006351	Dna-templated transcription (GO:0006351)	1.74796e-59	5.71758e-56	7.42542e-58	p	1184	16664	0.0710514	59250	551482	57.1293	77
Solang8	GO:0006364	Rrna processing (GO:0006364)	4.88968e-59	1.59941e-55	2.05053e-57	p	7	16664	0.000420067	5268	551482	56.6881	78
Solang8	GO:0009698	Phenylpropanoid metabolic process (GO:0009698)	5.78441e-58	1.89208e-54	2.39504e-56	p	47	16664	0.00282045	8338	551482	55.6207	79
Solang8	GO:0006955	Immune response (GO:0006955)	2.99066e-56	9.78246e-53	1.22281e-54	e	780	16664	0.0468075	14155	551482	53.9126	80
Solang8	GO:0009850	Auxin metabolic process (GO:0009850)	1.24576e-55	4.07487e-52	5.0307e-54	e	269	16664	0.0161426	2964	551482	53.2984	81
Solang8	GO:0016125	Sterol metabolic process (GO:0016125)	1.92582e-55	6.29937e-52	7.68215e-54	e	211	16664	0.012662	1966	551482	53.1145	82
Solang8	GO:0010193	Response to ozone (GO:0010193)	2.10917e-55	6.89908e-52	8.31215e-54	e	224	16664	0.0134422	2183	551482	53.0803	83
Solang8	GO:0009734	Auxin-activated signaling pathway (GO:0009734)	3.74753e-55	1.22582e-51	1.45931e-53	p	34	16664	0.00204033	7184	551482	52.8359	84
Solang8	GO:0048856	Anatomical structure development (GO:0048856)	5.62404e-55	1.83962e-51	2.16426e-53	p	2123	16664	0.1274	94120	551482	52.6647	85
Solang8	GO:0009738	Abscisic acid-activated signaling pathway (GO:0009738)	3.63705e-54	1.18968e-50	1.38335e-52	p	16	16664	0.000960154	5721	551482	51.8591	86
Solang8	GO:0048316	Seed development (GO:0048316)	1.3539e-53	4.4286e-50	5.09034e-52	p	200	16664	0.0120019	16390	551482	51.2933	87
Solang8	GO:0009682	Induced systemic resistance (GO:0009682)	2.01878e-53	6.60341e-50	7.50388e-52	e	165	16664	0.00990158	1299	551482	51.1247	88
Solang8	GO:0060966	Regulation of gene silencing by regulatory ncRNA (GO:0060966)	5.17414e-53	1.69246e-49	1.90164e-51	e	75	16664	0.00450072	243	551482	50.7209	89
Solang8	GO:0019287	Isopentenyl diphosphate biosynthetic process, mevalonate pathway (GO:0019287)	5.51278e-53	1.80323e-49	2.00359e-51	e	72	16664	0.00432069	220	551482	50.6982	90
Solang8	GO:0009765	Photosynthesis, light harvesting (GO:0009765)	8.90218e-53	2.9119e-49	3.19989e-51	e	166	16664	0.00996159	1328	551482	50.4949	91
Solang8	GO:0031408	Oxylipin biosynthetic process (GO:0031408)	5.84712e-52	1.91259e-48	2.07891e-50	e	193	16664	0.0115819	1768	551482	49.6822	92
Solang8	GO:0001676	Long-chain fatty acid metabolic process (GO:0001676)	3.55796e-51	1.16381e-47	1.23809e-49	e	158	16664	0.00948152	1245	551482	48.9072	94
Solang8	GO:0006412	Translation (GO:0006412)	3.74299e-51	1.22433e-47	1.28877e-49	e	1636	16664	0.0981757	37291	551482	48.8898	95
Solang8	GO:0048366	Leaf development (GO:0048366)	4.87308e-51	1.59398e-47	1.6604e-49	p	142	16664	0.00852136	13133	551482	48.7798	96
Solang8	GO:0009624	Response to nematode (GO:0009624)	6.27569e-51	2.05278e-47	2.11627e-49	p	16	16664	0.000960154	5444	551482	48.6744	97
Solang8	GO:0031407	Oxylipin metabolic process (GO:0031407)	6.75122e-51	2.20832e-47	2.25339e-49	e	193	16664	0.0115819	1797	551482	48.6472	98
Solang8	GO:0044238	Primary metabolic process (GO:0044238)	3.99418e-50	1.30649e-46	1.31969e-48	p	9238	16664	0.554369	336501	551482	47.8795	99
Solang8	GO:0051592	Response to calcium ion (GO:0051592)	4.42256e-50	1.44662e-46	1.44662e-48	e	145	16664	0.00870139	1080	551482	47.8396	100
Solang8	GO:0023052	Signaling (GO:0023052)	4.54117e-50	1.48542e-46	1.47071e-48	p	1219	16664	0.0731517	58711	551482	47.8325	101
Solang8	GO:0051123	RNA polymerase II preinitiation complex assembly (GO:0051123)	3.48741e-49	1.14073e-45	1.11836e-47	e	46	16664	0.00276044	78	551482	46.9514	102
Solang8	GO:0010731	Protein glutathionylation (GO:0010731)	5.24389e-49	1.71528e-45	1.66532e-47	e	61	16664	0.00366059	164	551482	46.7785	103
Solang8	GO:0070897	Transcription preinitiation complex assembly (GO:0070897)	8.1025e-49	2.65033e-45	2.52412e-47	e	46	16664	0.00276044	79	551482	46.5979	105
Solang8	GO:0006139	Nucleobase-containing compound metabolic process (GO:0006139)	9.26594e-49	3.03089e-45	2.85933e-47	p	3824	16664	0.229477	153729	551482	46.5437	106
Solang8	GO:0071365	Cellular response to auxin stimulus (GO:0071365)	3.47424e-48	1.13642e-44	1.05224e-46	p	46	16664	0.00276044	7380	551482	45.9779	108
Solang8	GO:0034440	Lipid oxidation (GO:0034440)	3.24187e-47	1.06041e-43	9.72857e-46	e	193	16664	0.0115819	1903	551482	45.012	109
Solang8	GO:0016242	Negative regulation of macroautophagy (GO:0016242)	1.28167e-46	4.19233e-43	3.81121e-45	e	52	16664	0.0031205	118	551482	44.4189	110
Solang8	GO:0016071	Mrna metabolic process (GO:0016071)	1.42728e-46	4.66865e-43	4.20599e-45	p	126	16664	0.00756121	11798	551482	44.3761	111
Solang8	GO:0000281	Mitotic cytokinesis (GO:0000281)	2.10802e-46	6.89533e-43	6.15654e-45	e	65	16664	0.00390062	209	551482	44.2107	112
Solang8	GO:0010154	Fruit development (GO:0010154)	2.14819e-46	7.02672e-43	6.21834e-45	p	308	16664	0.018483	20559	551482	44.2063	113
Solang8	GO:0009644	Response to high light intensity (GO:0009644)	7.33701e-46	2.39994e-42	2.10521e-44	e	267	16664	0.0160226	3306	551482	43.6767	114
Solang8	GO:0008152	Metabolic process (GO:0008152)	8.27255e-46	2.70595e-42	2.353e-44	e	14265	16664	0.856037	449570	551482	43.6284	115
Solang8	GO:0009657	Plastid organization (GO:0009657)	2.79452e-45	9.14087e-42	7.88006e-44	p	25	16664	0.00150024	5681	551482	43.1035	116
Solang8	GO:0030010	Establishment of cell polarity (GO:0030010)	4.21017e-45	1.37715e-41	1.17705e-43	e	134	16664	0.00804129	1025	551482	42.9292	117
Solang8	GO:0009072	Aromatic amino acid metabolic process (GO:0009072)	5.46364e-45	1.78716e-41	1.51454e-43	e	260	16664	0.0156025	3207	551482	42.8197	118
Solang8	GO:0071421	Manganese ion transmembrane transport (GO:0071421)	6.4444e-45	2.10796e-41	1.7714e-43	e	80	16664	0.00480077	356	551482	42.7517	119
Solang8	GO:1901135	Carbohydrate derivative metabolic process (GO:1901135)	7.29696e-45	2.38684e-41	1.98903e-43	e	2020	16664	0.121219	49197	551482	42.7014	120
Solang8	GO:0070085	Glycosylation (GO:0070085)	8.3615e-45	2.73505e-41	2.26037e-43	e	340	16664	0.0204033	4840	551482	42.6458	121
Solang8	GO:0019761	Glucosinolate biosynthetic process (GO:0019761)	1.0997e-44	3.59712e-41	2.94846e-43	e	292	16664	0.0175228	3848	551482	42.5304	122
Solang8	GO:0009269	Response to desiccation (GO:0009269)	1.14528e-44	3.74621e-41	3.0457e-43	e	160	16664	0.00960154	1431	551482	42.5163	123
Solang8	GO:0022414	Reproductive process (GO:0022414)	1.57924e-44	5.1657e-41	4.16589e-43	p	1236	16664	0.0741719	58170	551482	42.3803	124
Solang8	GO:0008202	Steroid metabolic process (GO:0008202)	1.69128e-44	5.53218e-41	4.42574e-43	e	342	16664	0.0205233	4899	551482	42.354	125
Solang8	GO:0007165	Signal transduction (GO:0007165)	2.13218e-44	6.97436e-41	5.53521e-43	p	1217	16664	0.0730317	57409	551482	42.2569	126
Solang8	GO:0006972	Hyperosmotic response (GO:0006972)	4.17866e-44	1.36684e-40	1.07625e-42	e	317	16664	0.019023	4387	551482	41.9681	127
Solang8	GO:0019484	Beta-alanine catabolic process (GO:0019484)	3.02153e-43	9.88344e-40	7.72143e-42	e	56	16664	0.00336054	161	551482	41.1123	128
Solang8	GO:0034398	Telomere tethering at nuclear periphery (GO:0034398)	3.52664e-43	1.15356e-39	8.94235e-42	e	47	16664	0.00282045	103	551482	41.0485	129
Solang8	GO:0032515	Negative regulation of phosphoprotein phosphatase activity (GO:0032515)	3.86474e-43	1.26416e-39	9.72429e-42	e	52	16664	0.0031205	134	551482	41.0121	130
Solang8	GO:0010218	Response to far red light (GO:0010218)	3.9524e-43	1.29283e-39	9.86892e-42	e	267	16664	0.0160226	3425	551482	41.0057	131
Solang8	GO:0046148	Pigment biosynthetic process (GO:0046148)	6.33875e-43	2.07341e-39	1.57076e-41	e	519	16664	0.031145	8990	551482	40.8039	132
Solang8	GO:0048438	Floral whorl development (GO:0048438)	8.39846e-43	2.74714e-39	2.06552e-41	p	78	16664	0.00468075	8768	551482	40.685	133
Solang8	GO:0048608	Reproductive structure development (GO:0048608)	1.26883e-42	4.15035e-39	3.07433e-41	p	820	16664	0.0492079	41466	551482	40.5122	134
Solang8	GO:0061458	Reproductive system development (GO:0061458)	1.26883e-42	4.15035e-39	3.07433e-41	p	820	16664	0.0492079	41466	551482	40.5122	134
Solang8	GO:0000973	Post-transcriptional tethering of RNA polymerase II gene DNA at nuclear periphery (GO:0000973)	1.91311e-42	6.25777e-39	4.6013e-41	e	47	16664	0.00282045	106	551482	40.3371	136
Solang8	GO:0006999	Nuclear pore organization (GO:0006999)	5.68945e-42	1.86102e-38	1.33886e-40	e	47	16664	0.00282045	108	551482	39.8733	138
Solang8	GO:0036228	Protein localization to nuclear inner membrane (GO:0036228)	5.68945e-42	1.86102e-38	1.33886e-40	e	47	16664	0.00282045	108	551482	39.8733	138
Solang8	GO:0051598	Meiotic recombination checkpoint signaling (GO:0051598)	8.59319e-42	2.81083e-38	2.00774e-40	e	52	16664	0.0031205	141	551482	39.6973	140
Solang8	GO:0000972	Transcription-dependent tethering of RNA polymerase II gene DNA at nuclear periphery (GO:0000972)	9.70749e-42	3.17532e-38	2.252e-40	e	47	16664	0.00282045	109	551482	39.6474	141
Solang8	GO:0019750	Chloroplast localization (GO:0019750)	3.74842e-41	1.22611e-37	8.63455e-40	e	29	16664	0.00174028	32	551482	39.0638	142
Solang8	GO:0032502	Developmental process (GO:0032502)	4.85466e-41	1.58796e-37	1.11046e-39	p	2552	16664	0.153145	106120	551482	38.9545	143
Solang8	GO:0051174	Regulation of phosphorus metabolic process (GO:0051174)	6.20274e-41	2.02892e-37	1.40897e-39	p	109	16664	0.00654105	10271	551482	38.8511	144
Solang8	GO:0043086	Negative regulation of catalytic activity (GO:0043086)	3.03551e-40	9.92917e-37	6.8008e-39	p	138	16664	0.00828133	11671	551482	38.1674	145
Solang8	GO:0006817	Phosphate ion transport (GO:0006817)	5.4368e-40	1.77838e-36	1.20978e-38	e	114	16664	0.00684109	844	551482	37.9173	146
Solang8	GO:0000183	Rdna heterochromatin formation (GO:0000183)	1.62663e-39	5.3207e-36	3.59507e-38	e	52	16664	0.0031205	154	551482	37.4443	147
Solang8	GO:2000541	Positive regulation of protein geranylgeranylation (GO:2000541)	1.73201e-39	5.66539e-36	3.73603e-38	e	35	16664	0.00210034	55	551482	37.4276	148
Solang8	GO:0009448	Gamma-aminobutyric acid metabolic process (GO:0009448)	1.7361e-39	5.67877e-36	3.73603e-38	e	56	16664	0.00336054	185	551482	37.4276	148
Solang8	GO:0009450	Gamma-aminobutyric acid catabolic process (GO:0009450)	1.7361e-39	5.67877e-36	3.73603e-38	e	56	16664	0.00336054	185	551482	37.4276	148
Solang8	GO:0006540	Glutamate decarboxylation to succinate (GO:0006540)	1.7361e-39	5.67877e-36	3.73603e-38	e	56	16664	0.00336054	185	551482	37.4276	148
Solang8	GO:0007264	Small GTPase-mediated signal transduction (GO:0007264)	3.02735e-39	9.90248e-36	6.47221e-38	e	300	16664	0.0180029	4295	551482	37.1889	152
Solang8	GO:0006538	Glutamate catabolic process (GO:0006538)	3.33928e-39	1.09228e-35	7.09271e-38	e	56	16664	0.00336054	187	551482	37.1492	153
Solang8	GO:0048653	Anther development (GO:0048653)	3.8087e-39	1.24583e-35	8.0376e-38	p	3	16664	0.000180029	3299	551482	37.0949	154
Solang8	GO:0046340	Diacylglycerol catabolic process (GO:0046340)	3.98352e-39	1.30301e-35	8.29943e-38	e	51	16664	0.00306049	149	551482	37.081	155
Solang8	GO:0052651	Monoacylglycerol catabolic process (GO:0052651)	3.98352e-39	1.30301e-35	8.29943e-38	e	51	16664	0.00306049	149	551482	37.081	155
Solang8	GO:0009966	Regulation of signal transduction (GO:0009966)	1.11344e-38	3.64206e-35	2.3051e-37	p	221	16664	0.0132621	15481	551482	36.6373	157
Solang8	GO:0009735	Response to cytokinin (GO:0009735)	1.26688e-38	4.14395e-35	2.60626e-37	e	314	16664	0.018843	4628	551482	36.584	158
Solang8	GO:0009892	Negative regulation of metabolic process (GO:0009892)	1.7567e-38	5.74618e-35	3.59136e-37	p	301	16664	0.0180629	19091	551482	36.4447	159
Solang8	GO:0009073	Aromatic amino acid family biosynthetic process (GO:0009073)	1.81942e-38	5.95133e-35	3.69648e-37	e	161	16664	0.00966155	1624	551482	36.4322	160
Solang8	GO:0009865	Pollen tube adhesion (GO:0009865)	2.25224e-38	7.36706e-35	4.54757e-37	e	56	16664	0.00336054	193	551482	36.3422	161
Solang8	GO:0006123	Mitochondrial electron transport, cytochrome c to oxygen (GO:0006123)	1.22251e-37	3.99884e-34	2.42354e-36	e	86	16664	0.00516083	514	551482	35.6156	164
Solang8	GO:0045859	Regulation of protein kinase activity (GO:0045859)	1.37486e-37	4.49716e-34	2.70913e-36	p	17	16664	0.00102016	4417	551482	35.5672	165
Solang8	GO:0060147	Regulation of post-transcriptional gene silencing (GO:0060147)	2.32417e-37	7.60236e-34	4.55231e-36	e	72	16664	0.00432069	356	551482	35.3418	166
Solang8	GO:0042325	Regulation of phosphorylation (GO:0042325)	2.66325e-37	8.7115e-34	5.18542e-36	p	38	16664	0.00228036	5847	551482	35.2852	167
Solang8	GO:0006607	Nls-bearing protein import into nucleus (GO:0006607)	2.79996e-37	9.15867e-34	5.41933e-36	e	47	16664	0.00282045	131	551482	35.2661	168
Solang8	GO:0051246	Regulation of protein metabolic process (GO:0051246)	3.40304e-37	1.11313e-33	6.54784e-36	p	192	16664	0.0115218	13918	551482	35.1839	169
Solang8	GO:0009628	Response to abiotic stimulus (GO:0009628)	5.60936e-37	1.83482e-33	1.073e-35	p	1826	16664	0.109578	78496	551482	34.9694	170
Solang8	GO:0009612	Response to mechanical stimulus (GO:0009612)	5.78942e-37	1.89372e-33	1.101e-35	e	169	16664	0.0101416	1813	551482	34.9582	171
Solang8	GO:0006501	C-terminal protein lipidation (GO:0006501)	7.25446e-37	2.37293e-33	1.37164e-35	e	38	16664	0.00228036	77	551482	34.8628	172
Solang8	GO:0006414	Translational elongation (GO:0006414)	1.09925e-36	3.59564e-33	2.06646e-35	p	8	16664	0.000480077	3601	551482	34.6848	173
Solang8	GO:0006996	Organelle organization (GO:0006996)	1.25645e-36	4.10984e-33	2.33513e-35	p	1000	16664	0.0600096	47284	551482	34.6317	174
Solang8	GO:0006486	Protein glycosylation (GO:0006486)	1.54972e-36	5.06914e-33	2.86392e-35	e	285	16664	0.0171027	4122	551482	34.543	175
Solang8	GO:0043504	Mitochondrial DNA repair (GO:0043504)	1.83251e-36	5.99413e-33	3.36749e-35	e	36	16664	0.00216035	68	551482	34.4727	176
Solang8	GO:0009699	Phenylpropanoid biosynthetic process (GO:0009699)	2.12626e-36	6.95501e-33	3.88548e-35	p	47	16664	0.00282045	6316	551482	34.4106	177
Solang8	GO:0010051	Xylem and phloem pattern formation (GO:0010051)	2.14222e-36	7.00719e-33	3.89288e-35	p	6	16664	0.000360058	3382	551482	34.4097	178
Solang8	GO:0009845	Seed germination (GO:0009845)	2.30509e-36	7.53996e-33	4.16572e-35	e	301	16664	0.0180629	4469	551482	34.3803	179
Solang8	GO:0009116	Nucleoside metabolic process (GO:0009116)	3.48418e-36	1.13968e-32	6.26196e-35	e	1432	16664	0.0859337	33999	551482	34.2033	180
Solang8	GO:0001932	Regulation of protein phosphorylation (GO:0001932)	1.52129e-35	4.97613e-32	2.7192e-34	p	34	16664	0.00204033	5420	551482	33.5656	181
Solang8	GO:0090351	Seedling development (GO:0090351)	1.5311e-35	5.00822e-32	2.72186e-34	e	312	16664	0.018723	4759	551482	33.5651	182
Solang8	GO:2000026	Regulation of multicellular organismal development (GO:2000026)	1.96662e-35	6.43281e-32	3.47719e-34	p	326	16664	0.0195631	19721	551482	33.4588	183
Solang8	GO:0007154	Cell communication (GO:0007154)	2.67834e-35	8.76085e-32	4.66002e-34	p	1576	16664	0.0945751	68784	551482	33.3316	186
Solang8	GO:0019354	Siroheme biosynthetic process (GO:0019354)	5.36308e-35	1.75426e-31	9.28181e-34	e	42	16664	0.0025204	109	551482	33.0324	187
Solang8	GO:0042966	Biotin carboxyl carrier protein biosynthetic process (GO:0042966)	1.01233e-34	3.31133e-31	1.74281e-33	e	24	16664	0.00144023	26	551482	32.7588	188
Solang8	GO:0006163	Purine nucleotide metabolic process (GO:0006163)	1.11627e-34	3.65131e-31	1.91168e-33	e	1348	16664	0.0808929	31894	551482	32.7186	189
Solang8	GO:0034599	Cellular response to oxidative stress (GO:0034599)	2.40789e-34	7.87622e-31	4.1022e-33	e	402	16664	0.0241239	6895	551482	32.387	190
Solang8	GO:0048765	Root hair cell differentiation (GO:0048765)	2.60252e-34	8.51286e-31	4.41081e-33	e	304	16664	0.0182429	4663	551482	32.3555	191
Solang8	GO:0042742	Defense response to bacterium (GO:0042742)	3.29915e-34	1.07915e-30	5.56264e-33	e	760	16664	0.0456073	15890	551482	32.2547	192
Solang8	GO:0048311	Mitochondrion distribution (GO:0048311)	4.28175e-34	1.40056e-30	7.18236e-33	e	65	16664	0.00390062	319	551482	32.1437	193
Solang8	GO:0009639	Response to red or far red light (GO:0009639)	4.9462e-34	1.6179e-30	8.25461e-33	e	588	16664	0.0352856	11465	551482	32.0833	194
Solang8	GO:0048443	Stamen development (GO:0048443)	6.10532e-34	1.99705e-30	1.01373e-32	p	27	16664	0.00162026	4803	551482	31.9941	195
Solang8	GO:0007275	Multicellular organism development (GO:0007275)	8.40422e-34	2.74902e-30	1.38839e-32	p	2320	16664	0.139222	95568	551482	31.8575	196
Solang8	GO:0010054	Trichoblast differentiation (GO:0010054)	1.01299e-33	3.3135e-30	1.66508e-32	e	304	16664	0.0182429	4704	551482	31.7786	197
Solang8	GO:0010053	Root epidermal cell differentiation (GO:0010053)	1.07935e-33	3.53054e-30	1.76527e-32	e	338	16664	0.0202832	5465	551482	31.7532	198
Solang8	GO:0033615	Mitochondrial proton-transporting ATP synthase complex assembly (GO:0033615)	1.16378e-33	3.80672e-30	1.89389e-32	e	36	16664	0.00216035	78	551482	31.7226	199
Solang8	GO:0006857	Oligopeptide transport (GO:0006857)	1.77164e-33	5.79504e-30	2.86883e-32	e	165	16664	0.00990158	1864	551482	31.5423	200
Solang8	GO:0006479	Protein methylation (GO:0006479)	2.30278e-33	7.53239e-30	3.71054e-32	p	27	16664	0.00162026	4753	551482	31.4306	201
Solang8	GO:0009259	Ribonucleotide metabolic process (GO:0009259)	2.70087e-33	8.83456e-30	4.33067e-32	e	1368	16664	0.0820931	32695	551482	31.3634	202
Solang8	GO:0019693	Ribose phosphate metabolic process (GO:0019693)	2.7144e-33	8.87881e-30	4.33113e-32	e	1368	16664	0.0820931	32697	551482	31.3634	203
Solang8	GO:0048437	Floral organ development (GO:0048437)	4.33186e-33	1.41695e-29	6.87841e-32	p	106	16664	0.00636102	9208	551482	31.1625	204
Solang8	GO:0015833	Peptide transport (GO:0015833)	4.72358e-33	1.54508e-29	7.46417e-32	e	198	16664	0.0118819	2510	551482	31.127	205
Solang8	GO:0009932	Cell tip growth (GO:0009932)	6.29921e-33	2.06047e-29	9.90611e-32	e	379	16664	0.0227436	6465	551482	31.0041	206
Solang8	GO:0071494	Cellular response to UV-C (GO:0071494)	9.56807e-33	3.12972e-29	1.49747e-31	e	28	16664	0.00168027	42	551482	30.8246	207
Solang8	GO:0060918	Auxin transport (GO:0060918)	1.25823e-32	4.11567e-29	1.95984e-31	p	12	16664	0.000720115	3602	551482	30.7078	208
Solang8	GO:0010208	Pollen wall assembly (GO:0010208)	2.63243e-32	8.61068e-29	4.08089e-31	p	2	16664	0.000120019	2645	551482	30.3892	209
Solang8	GO:0008380	RNA splicing (GO:0008380)	2.74453e-32	8.97737e-29	4.23461e-31	p	41	16664	0.00246039	5555	551482	30.3732	210
Solang8	GO:0009767	Photosynthetic electron transport chain (GO:0009767)	3.50464e-32	1.14637e-28	5.38201e-31	e	256	16664	0.0153625	3744	551482	30.2691	211
Solang8	GO:0015937	Coenzyme A biosynthetic process (GO:0015937)	3.70531e-32	1.21201e-28	5.66358e-31	e	108	16664	0.00648104	929	551482	30.2469	212
Solang8	GO:0045893	Positive regulation of DNA-templated transcription (GO:0045893)	3.80116e-32	1.24336e-28	5.78306e-31	p	109	16664	0.00654105	9240	551482	30.2378	213
Solang8	GO:0006399	Trna metabolic process (GO:0006399)	4.46906e-32	1.46183e-28	6.76773e-31	p	101	16664	0.00606097	8835	551482	30.1696	214
Solang8	GO:0010923	Negative regulation of phosphatase activity (GO:0010923)	6.95154e-32	2.27385e-28	1.04786e-30	e	52	16664	0.0031205	211	551482	29.9797	215
Solang8	GO:0018022	Peptidyl-lysine methylation (GO:0018022)	8.19458e-32	2.68045e-28	1.22956e-30	p	2	16664	0.000120019	2611	551482	29.9102	216
Solang8	GO:0015986	Proton motive force-driven ATP synthesis (GO:0015986)	9.02414e-32	2.9518e-28	1.34785e-30	e	231	16664	0.0138622	3241	551482	29.8704	217
Solang8	GO:0006409	Trna export from nucleus (GO:0006409)	1.13027e-31	3.6971e-28	1.6805e-30	e	47	16664	0.00282045	168	551482	29.7746	218
Solang8	GO:0006397	Mrna processing (GO:0006397)	1.15166e-31	3.76707e-28	1.70456e-30	p	118	16664	0.00708113	9635	551482	29.7684	219
Solang8	GO:0071215	Cellular response to abscisic acid stimulus (GO:0071215)	1.46818e-31	4.8024e-28	2.16324e-30	p	69	16664	0.00414066	7083	551482	29.6649	220
Solang8	GO:0006470	Protein dephosphorylation (GO:0006470)	2.27739e-31	7.44934e-28	3.3256e-30	p	35	16664	0.00210034	5092	551482	29.4781	222
Solang8	GO:0080003	Thalianol metabolic process (GO:0080003)	3.7333e-31	1.22116e-27	5.42739e-30	e	72	16664	0.00432069	440	551482	29.2654	223
Solang8	GO:0009150	Purine ribonucleotide metabolic process (GO:0009150)	3.88785e-31	1.27172e-27	5.62706e-30	e	1322	16664	0.0793327	31788	551482	29.2497	224
Solang8	GO:0010647	Positive regulation of cell communication (GO:0010647)	3.93521e-31	1.28721e-27	5.67052e-30	p	21	16664	0.0012602	4139	551482	29.2464	225
Solang8	GO:0044255	Cellular lipid metabolic process (GO:0044255)	7.6405e-31	2.49921e-27	1.09339e-29	e	1371	16664	0.0822732	33233	551482	28.9612	226
Solang8	GO:0034050	Symbiont-induced defense-related programmed cell death (GO:0034050)	7.65473e-31	2.50386e-27	1.09339e-29	e	292	16664	0.0175228	4617	551482	28.9612	226
Solang8	GO:0009653	Anatomical structure morphogenesis (GO:0009653)	8.85304e-31	2.89583e-27	1.25906e-29	p	943	16664	0.0565891	43739	551482	28.9	228
Solang8	GO:0051974	Negative regulation of telomerase activity (GO:0051974)	1.04445e-30	3.41641e-27	1.47897e-29	e	36	16664	0.00216035	91	551482	28.83	229
Solang8	GO:0098542	Defense response to other organism (GO:0098542)	1.31248e-30	4.29313e-27	1.85049e-29	e	38	16664	0.00228036	105	551482	28.7327	230
Solang8	GO:0042554	Superoxide anion generation (GO:0042554)	1.49888e-30	4.90283e-27	2.10422e-29	e	47	16664	0.00282045	177	551482	28.6769	231
Solang8	GO:0006084	Acetyl-coa metabolic process (GO:0006084)	1.81231e-30	5.92808e-27	2.53337e-29	e	99	16664	0.00594095	831	551482	28.5963	232
Solang8	GO:0006105	Succinate metabolic process (GO:0006105)	2.74511e-30	8.97925e-27	3.82096e-29	e	56	16664	0.00336054	267	551482	28.4178	233
Solang8	GO:0019760	Glucosinolate metabolic process (GO:0019760)	2.82646e-30	9.24537e-27	3.91753e-29	e	302	16664	0.0181229	4879	551482	28.407	234
Solang8	GO:0009967	Positive regulation of signal transduction (GO:0009967)	2.84902e-30	9.31914e-27	3.93213e-29	p	20	16664	0.00120019	4000	551482	28.4054	235
Solang8	GO:0006828	Manganese ion transport (GO:0006828)	3.4474e-30	1.12764e-26	4.71817e-29	e	80	16664	0.00480077	561	551482	28.3262	237
Solang8	GO:0009926	Auxin polar transport (GO:0009926)	5.09934e-30	1.66799e-26	6.94998e-29	p	12	16664	0.000720115	3388	551482	28.158	238
Solang8	GO:0023056	Positive regulation of signaling (GO:0023056)	8.19082e-30	2.67922e-26	1.11171e-28	p	21	16664	0.0012602	4027	551482	27.954	239
Solang8	GO:0042430	Indole-containing compound metabolic process (GO:0042430)	1.13645e-29	3.71731e-26	1.52976e-28	e	257	16664	0.0154225	3918	551482	27.8154	241
Solang8	GO:1902373	Negative regulation of mRNA catabolic process (GO:1902373)	1.21193e-29	3.96421e-26	1.62468e-28	e	30	16664	0.00180029	60	551482	27.7892	242
Solang8	GO:0010411	Xyloglucan metabolic process (GO:0010411)	2.57841e-29	8.43397e-26	3.44244e-28	e	115	16664	0.0069011	1119	551482	27.4631	243
Solang8	GO:0007163	Establishment or maintenance of cell polarity (GO:0007163)	2.62947e-29	8.60101e-26	3.49635e-28	e	173	16664	0.0103817	2177	551482	27.4564	244
Solang8	GO:0006487	Protein N-linked glycosylation (GO:0006487)	4.08021e-29	1.33464e-25	5.40338e-28	e	111	16664	0.00666107	1058	551482	27.2673	245
Solang8	GO:0009626	Plant-type hypersensitive response (GO:0009626)	5.78367e-29	1.89184e-25	7.62838e-28	e	303	16664	0.0181829	4989	551482	27.1176	246
Solang8	GO:0035269	Protein O-linked mannosylation (GO:0035269)	6.62168e-29	2.16595e-25	8.69861e-28	e	38	16664	0.00228036	115	551482	27.0606	247
Solang8	GO:0050790	Regulation of catalytic activity (GO:0050790)	7.17391e-29	2.34658e-25	9.38634e-28	p	487	16664	0.0292247	25352	551482	27.0275	248
Solang8	GO:0016126	Sterol biosynthetic process (GO:0016126)	8.86887e-29	2.90101e-25	1.15578e-27	e	135	16664	0.0081013	1486	551482	26.9371	249
Solang8	GO:0051764	Actin crosslink formation (GO:0051764)	1.50784e-28	4.93215e-25	1.94947e-27	e	39	16664	0.00234037	125	551482	26.7101	250
Solang8	GO:0019395	Fatty acid oxidation (GO:0019395)	6.3023e-28	2.06148e-24	8.08425e-27	e	136	16664	0.00816131	1535	551482	26.0924	252
Solang8	GO:0010243	Response to organonitrogen compound (GO:0010243)	7.87097e-28	2.5746e-24	1.0057e-26	p	128	16664	0.00768123	9650	551482	25.9975	253
Solang8	GO:0032211	Negative regulation of telomere maintenance via telomerase (GO:0032211)	8.78962e-28	2.87509e-24	1.11871e-26	e	36	16664	0.00216035	107	551482	25.9513	254
Solang8	GO:0061024	Membrane organization (GO:0061024)	1.7947e-27	5.87045e-24	2.27537e-26	p	47	16664	0.00282045	5416	551482	25.6429	255
Solang8	GO:0009658	Chloroplast organization (GO:0009658)	2.06357e-27	6.74993e-24	2.60615e-26	p	28	16664	0.00168027	4273	551482	25.584	256
Solang8	GO:0090316	Positive regulation of intracellular protein transport (GO:0090316)	3.43025e-27	1.12203e-23	4.29898e-26	e	83	16664	0.0049808	665	551482	25.3666	258
Solang8	GO:0019372	Lipoxygenase pathway (GO:0019372)	4.35659e-27	1.42504e-23	5.43908e-26	e	47	16664	0.00282045	209	551482	25.2645	259
Solang8	GO:0045490	Pectin catabolic process (GO:0045490)	4.40818e-27	1.44191e-23	5.48256e-26	p	1	16664	6.00096e-05	2128	551482	25.261	260
Solang8	GO:0080167	Response to karrikin (GO:0080167)	2.41797e-26	7.90917e-23	2.98459e-25	p	158	16664	0.00948152	10862	551482	24.5251	261
Solang8	GO:0015850	Organic hydroxy compound transport (GO:0015850)	2.45744e-26	8.03828e-23	3.02191e-25	e	151	16664	0.00906145	1883	551482	24.5197	262
Solang8	GO:0010584	Pollen exine formation (GO:0010584)	2.75616e-26	9.01541e-23	3.37656e-25	p	2	16664	0.000120019	2185	551482	24.4715	263
Solang8	GO:0007051	Spindle organization (GO:0007051)	3.22813e-26	1.05592e-22	3.94001e-25	p	12	16664	0.000720115	3070	551482	24.4045	264
Solang8	GO:0045333	Cellular respiration (GO:0045333)	4.66457e-26	1.52578e-22	5.67205e-25	e	471	16664	0.0282645	9336	551482	24.2463	265
Solang8	GO:0048528	Post-embryonic root development (GO:0048528)	1.07519e-25	3.51695e-22	1.30258e-24	p	58	16664	0.00348056	5847	551482	23.8852	266
Solang8	GO:0006816	Calcium ion transport (GO:0006816)	1.3342e-25	4.36417e-22	1.6104e-24	p	1	16664	6.00096e-05	2019	551482	23.7931	267
Solang8	GO:0010629	Negative regulation of gene expression (GO:0010629)	1.46004e-25	4.77578e-22	1.74298e-24	p	218	16664	0.0130821	13451	551482	23.7587	269
Solang8	GO:0042938	Dipeptide transport (GO:0042938)	1.77419e-25	5.80338e-22	2.11032e-24	e	54	16664	0.00324052	305	551482	23.6757	271
Solang8	GO:0040014	Regulation of multicellular organism growth (GO:0040014)	2.43485e-25	7.96439e-22	2.88565e-24	p	12	16664	0.000720115	2984	551482	23.5398	272
Solang8	GO:0009240	Isopentenyl diphosphate biosynthetic process (GO:0009240)	3.02828e-25	9.90552e-22	3.56314e-24	e	72	16664	0.00432069	546	551482	23.4482	274
Solang8	GO:0022622	Root system development (GO:0022622)	3.40044e-25	1.11229e-21	3.97245e-24	e	776	16664	0.0465675	17534	551482	23.4009	276
Solang8	GO:0043137	DNA replication, removal of RNA primer (GO:0043137)	4.07071e-25	1.33153e-21	4.73854e-24	e	36	16664	0.00216035	125	551482	23.3244	277
Solang8	GO:0006164	Purine nucleotide biosynthetic process (GO:0006164)	4.829e-25	1.57957e-21	5.58151e-24	e	365	16664	0.0219035	6779	551482	23.2532	279
Solang8	GO:0032107	Regulation of response to nutrient levels (GO:0032107)	5.39988e-25	1.7663e-21	6.21937e-24	e	65	16664	0.00390062	453	551482	23.2063	280
Solang8	GO:0019216	Regulation of lipid metabolic process (GO:0019216)	5.48842e-25	1.79526e-21	6.29916e-24	p	2	16664	0.000120019	2086	551482	23.2007	281
Solang8	GO:0048364	Root development (GO:0048364)	8.02188e-25	2.62396e-21	9.14271e-24	e	776	16664	0.0465675	17586	551482	23.0389	283
Solang8	GO:0010467	Gene expression (GO:0010467)	8.07317e-25	2.64073e-21	9.16921e-24	p	2816	16664	0.168987	110180	551482	23.0377	284
Solang8	GO:0009743	Response to carbohydrate (GO:0009743)	8.45732e-25	2.76639e-21	9.57228e-24	p	52	16664	0.0031205	5414	551482	23.019	285
Solang8	GO:0048467	Gynoecium development (GO:0048467)	8.6811e-25	2.83959e-21	9.79168e-24	p	28	16664	0.00168027	4016	551482	23.0091	286
Solang8	GO:0034614	Cellular response to reactive oxygen species (GO:0034614)	9.30146e-25	3.04251e-21	1.04553e-23	e	337	16664	0.0202232	6122	551482	22.9807	287
Solang8	GO:0006629	Lipid metabolic process (GO:0006629)	1.65959e-24	5.42851e-21	1.84643e-23	e	1780	16664	0.106817	46526	551482	22.7337	290
Solang8	GO:0050793	Regulation of developmental process (GO:0050793)	2.34231e-24	7.66169e-21	2.59718e-23	p	527	16664	0.0316251	26048	551482	22.5855	291
Solang8	GO:0051014	Actin filament severing (GO:0051014)	3.1055e-24	1.01581e-20	3.42023e-23	e	39	16664	0.00234037	159	551482	22.4659	293
Solang8	GO:0001666	Response to hypoxia (GO:0001666)	4.78814e-24	1.5662e-20	5.23813e-23	p	46	16664	0.00276044	4997	551482	22.2808	295
Solang8	GO:0006334	Nucleosome assembly (GO:0006334)	5.17516e-24	1.6928e-20	5.64265e-23	e	266	16664	0.0159626	4494	551482	22.2485	296
Solang8	GO:0000302	Response to reactive oxygen species (GO:0000302)	6.55177e-24	2.14309e-20	7.09631e-23	e	563	16664	0.0337854	11979	551482	22.149	298
Solang8	GO:0050000	Chromosome localization (GO:0050000)	7.56649e-24	2.475e-20	8.16831e-23	e	47	16664	0.00282045	246	551482	22.0879	299
Solang8	GO:0032210	Regulation of telomere maintenance via telomerase (GO:0032210)	7.6447e-24	2.50058e-20	8.2256e-23	e	36	16664	0.00216035	135	551482	22.0848	300
Solang8	GO:0032259	Methylation (GO:0032259)	7.67916e-24	2.51185e-20	8.23558e-23	p	369	16664	0.0221435	19554	551482	22.0843	301
Solang8	GO:0009773	Photosynthetic electron transport in photosystem I (GO:0009773)	1.0915e-23	3.5703e-20	1.16296e-22	e	65	16664	0.00390062	478	551482	21.9344	303
Solang8	GO:0006878	Intracellular copper ion homeostasis (GO:0006878)	1.20282e-23	3.93443e-20	1.27633e-22	e	66	16664	0.00396063	493	551482	21.894	304
Solang8	GO:0006488	Dolichol-linked oligosaccharide biosynthetic process (GO:0006488)	1.2057e-23	3.94386e-20	1.27633e-22	e	38	16664	0.00228036	155	551482	21.894	304
Solang8	GO:0009968	Negative regulation of signal transduction (GO:0009968)	1.43298e-23	4.68727e-20	1.50716e-22	p	55	16664	0.00330053	5446	551482	21.8218	307
Solang8	GO:0009143	Nucleoside triphosphate catabolic process (GO:0009143)	1.51025e-23	4.94003e-20	1.58334e-22	e	1142	16664	0.068531	28099	551482	21.8004	308
Solang8	GO:1900151	Regulation of nuclear-transcribed mRNA catabolic process, deadenylation-dependent decay (GO:1900151)	1.85478e-23	6.06697e-20	1.93216e-22	e	47	16664	0.00282045	251	551482	21.714	309
Solang8	GO:0060211	Regulation of nuclear-transcribed mRNA poly(A) tail shortening (GO:0060211)	1.85478e-23	6.06697e-20	1.93216e-22	e	47	16664	0.00282045	251	551482	21.714	309
Solang8	GO:0010166	Wax metabolic process (GO:0010166)	2.27825e-23	7.45215e-20	2.36576e-22	p	2	16664	0.000120019	1960	551482	21.626	311
Solang8	GO:0065003	Protein-containing complex assembly (GO:0065003)	2.48464e-23	8.12727e-20	2.57192e-22	e	837	16664	0.050228	19506	551482	21.5897	312
Solang8	GO:1900542	Regulation of purine nucleotide metabolic process (GO:1900542)	3.15904e-23	1.03332e-19	3.25969e-22	p	23	16664	0.00138022	3564	551482	21.4868	313
Solang8	GO:0010016	Shoot system morphogenesis (GO:0010016)	3.57439e-23	1.16918e-19	3.67668e-22	p	82	16664	0.00492079	6801	551482	21.4345	314
Solang8	GO:0051646	Mitochondrion localization (GO:0051646)	5.99713e-23	1.96166e-19	6.14941e-22	e	65	16664	0.00390062	493	551482	21.2112	315
Solang8	GO:0046482	Para-aminobenzoic acid metabolic process (GO:0046482)	6.64184e-23	2.17255e-19	6.76806e-22	e	77	16664	0.00462074	675	551482	21.1695	317
Solang8	GO:0010025	Wax biosynthetic process (GO:0010025)	7.01118e-23	2.29336e-19	7.10018e-22	p	2	16664	0.000120019	1924	551482	21.1487	319
Solang8	GO:0034728	Nucleosome organization (GO:0034728)	1.06604e-22	3.48702e-19	1.07624e-21	e	266	16664	0.0159626	4599	551482	20.9681	320
Solang8	GO:0006893	Golgi to plasma membrane transport (GO:0006893)	1.92723e-22	6.30397e-19	1.93373e-21	e	70	16664	0.00420067	578	551482	20.7136	322
Solang8	GO:0010226	Response to lithium ion (GO:0010226)	2.08066e-22	6.80584e-19	2.0813e-21	e	66	16664	0.00396063	519	551482	20.6817	323
Solang8	GO:0033567	DNA replication, Okazaki fragment processing (GO:0033567)	2.33331e-22	7.63225e-19	2.32691e-21	e	36	16664	0.00216035	148	551482	20.6332	324
Solang8	GO:0006865	Amino acid transport (GO:0006865)	2.45662e-22	8.03561e-19	2.44243e-21	p	16	16664	0.000960154	3019	551482	20.6122	325
Solang8	GO:0051640	Organelle localization (GO:0051640)	3.80784e-22	1.24555e-18	3.76298e-21	e	213	16664	0.012782	3418	551482	20.4245	327
Solang8	GO:0006060	Sorbitol metabolic process (GO:0006060)	4.00854e-22	1.31119e-18	3.94938e-21	e	22	16664	0.00132021	44	551482	20.4035	328
Solang8	GO:0007128	Meiotic prophase I (GO:0007128)	4.53826e-22	1.48446e-18	4.45785e-21	e	52	16664	0.0031205	332	551482	20.3509	329
Solang8	GO:0006152	Purine nucleoside catabolic process (GO:0006152)	1.41991e-21	4.64452e-18	1.38642e-20	e	1142	16664	0.068531	28501	551482	19.8581	331
Solang8	GO:0048527	Lateral root development (GO:0048527)	1.5061e-21	4.92646e-18	1.46621e-20	p	58	16664	0.00348056	5378	551482	19.8338	332
Solang8	GO:0010608	Post-transcriptional regulation of gene expression (GO:0010608)	1.58993e-21	5.20067e-18	1.54322e-20	p	140	16664	0.00840134	9343	551482	19.8116	333
Solang8	GO:0010228	Vegetative to reproductive phase transition of meristem (GO:0010228)	1.64294e-21	5.37405e-18	1.58996e-20	p	89	16664	0.00534085	6937	551482	19.7986	334
Solang8	GO:0045944	Positive regulation of transcription by RNA polymerase II (GO:0045944)	1.78504e-21	5.83887e-18	1.72238e-20	p	4	16664	0.000240038	2017	551482	19.7639	335
Solang8	GO:0032204	Regulation of telomere maintenance (GO:0032204)	2.51325e-21	8.22085e-18	2.41081e-20	e	36	16664	0.00216035	158	551482	19.6178	337
Solang8	GO:0044070	Regulation of monoatomic anion transport (GO:0044070)	2.59498e-21	8.48818e-18	2.48192e-20	p	1	16664	6.00096e-05	1702	551482	19.6052	338
Solang8	GO:0009260	Ribonucleotide biosynthetic process (GO:0009260)	2.64724e-21	8.65912e-18	2.52452e-20	e	385	16664	0.0231037	7654	551482	19.5978	339
Solang8	GO:0016998	Cell wall macromolecule catabolic process (GO:0016998)	2.91213e-21	9.52559e-18	2.76907e-20	p	7	16664	0.000420067	2258	551482	19.5577	340
Solang8	GO:0010024	Phytochromobilin biosynthetic process (GO:0010024)	3.40348e-21	1.11328e-17	3.22689e-20	e	28	16664	0.00168027	88	551482	19.4912	341
Solang8	GO:0009965	Leaf morphogenesis (GO:0009965)	3.66633e-21	1.19926e-17	3.46606e-20	p	29	16664	0.00174028	3724	551482	19.4602	342
Solang8	GO:0055070	Copper ion homeostasis (GO:0055070)	4.00273e-21	1.30929e-17	3.77317e-20	e	66	16664	0.00396063	548	551482	19.4233	343
Solang8	GO:0010225	Response to UV-C (GO:0010225)	4.8214e-21	1.57708e-17	4.53184e-20	e	28	16664	0.00168027	89	551482	19.3437	344
Solang8	GO:0006633	Fatty acid biosynthetic process (GO:0006633)	1.18191e-20	3.86603e-17	1.10458e-19	e	426	16664	0.0255641	8784	551482	18.9568	346
Solang8	GO:0031440	Regulation of mRNA 3'-end processing (GO:0031440)	2.71845e-20	8.89205e-17	2.53335e-19	e	47	16664	0.00282045	297	551482	18.5963	347
Solang8	GO:0045471	Response to ethanol (GO:0045471)	3.11296e-20	1.01825e-16	2.88456e-19	e	85	16664	0.00510082	885	551482	18.5399	349
Solang8	GO:0043087	Regulation of GTPase activity (GO:0043087)	3.20088e-20	1.04701e-16	2.95765e-19	p	19	16664	0.00114018	3017	551482	18.5291	350
Solang8	GO:0046890	Regulation of lipid biosynthetic process (GO:0046890)	3.41069e-20	1.11564e-16	3.14264e-19	p	1	16664	6.00096e-05	1611	551482	18.5027	351
Solang8	GO:0009772	Photosynthetic electron transport in photosystem II (GO:0009772)	3.83465e-20	1.25431e-16	3.52336e-19	e	122	16664	0.00732117	1586	551482	18.453	352
Solang8	GO:0010393	Galacturonan metabolic process (GO:0010393)	4.26527e-20	1.39517e-16	3.90804e-19	p	29	16664	0.00174028	3615	551482	18.408	353
Solang8	GO:1901698	Response to nitrogen compound (GO:1901698)	4.41039e-20	1.44264e-16	4.02971e-19	p	287	16664	0.0172228	15455	551482	18.3947	354
Solang8	GO:0043461	Proton-transporting ATP synthase complex assembly (GO:0043461)	5.15537e-20	1.68632e-16	4.69728e-19	e	36	16664	0.00216035	172	551482	18.3282	355
Solang8	GO:0045488	Pectin metabolic process (GO:0045488)	6.10258e-20	1.99615e-16	5.54487e-19	p	29	16664	0.00174028	3612	551482	18.2561	356
Solang8	GO:0048440	Carpel development (GO:0048440)	6.94171e-20	2.27063e-16	6.28985e-19	p	28	16664	0.00168027	3546	551482	18.2014	357
Solang8	GO:0042939	Tripeptide transport (GO:0042939)	9.19551e-20	3.00785e-16	8.28609e-19	e	54	16664	0.00324052	401	551482	18.0817	359
Solang8	GO:0051179	Localization (GO:0051179)	1.21549e-19	3.97587e-16	1.09227e-18	e	3715	16664	0.222936	107571	551482	17.9617	360
Solang8	GO:0048638	Regulation of developmental growth (GO:0048638)	1.22839e-19	4.01805e-16	1.10084e-18	p	28	16664	0.00168027	3511	551482	17.9583	361
Solang8	GO:0042306	Regulation of protein import into nucleus (GO:0042306)	1.60537e-19	5.25118e-16	1.43475e-18	e	70	16664	0.00420067	652	551482	17.8432	362
Solang8	GO:0042545	Cell wall modification (GO:0042545)	1.70108e-19	5.56424e-16	1.51614e-18	e	323	16664	0.0193831	6281	551482	17.8193	363
Solang8	GO:0048507	Meristem development (GO:0048507)	1.8737e-19	6.12887e-16	1.66094e-18	p	73	16664	0.0043807	5890	551482	17.7796	365
Solang8	GO:0007052	Mitotic spindle organization (GO:0007052)	2.14875e-19	7.02857e-16	1.89961e-18	p	12	16664	0.000720115	2469	551482	17.7213	366
Solang8	GO:0031047	Regulatory ncRNA-mediated gene silencing (GO:0031047)	2.54975e-19	8.34024e-16	2.24804e-18	p	49	16664	0.00294047	4656	551482	17.6482	367
Solang8	GO:0006811	Monoatomic ion transport (GO:0006811)	3.02109e-19	9.88197e-16	2.64224e-18	p	852	16664	0.0511282	37321	551482	17.578	370
Solang8	GO:0010104	Regulation of ethylene-activated signaling pathway (GO:0010104)	7.29237e-19	2.38534e-15	6.34398e-18	e	62	16664	0.0037206	541	551482	17.1976	372
Solang8	GO:0007349	Cellularization (GO:0007349)	7.48043e-19	2.44685e-15	6.49032e-18	e	90	16664	0.00540086	1023	551482	17.1877	373
Solang8	GO:0009152	Purine ribonucleotide biosynthetic process (GO:0009152)	7.92285e-19	2.59156e-15	6.85599e-18	e	339	16664	0.0203433	6745	551482	17.1639	374
Solang8	GO:0071453	Cellular response to oxygen levels (GO:0071453)	8.04822e-19	2.63257e-15	6.9461e-18	p	30	16664	0.00180029	3556	551482	17.1583	375
Solang8	GO:0055074	Calcium ion homeostasis (GO:0055074)	1.0319e-18	3.37535e-15	8.8592e-18	p	1	16664	6.00096e-05	1501	551482	17.0526	377
Solang8	GO:0006518	Peptide metabolic process (GO:0006518)	1.05977e-18	3.4665e-15	9.0746e-18	p	28	16664	0.00168027	3422	551482	17.0422	378
Solang8	GO:0000122	Negative regulation of transcription by RNA polymerase II (GO:0000122)	2.07443e-18	6.78546e-15	1.76246e-17	p	19	16664	0.00114018	2843	551482	16.7539	381
Solang8	GO:0043547	Positive regulation of GTPase activity (GO:0043547)	2.17721e-18	7.12165e-15	1.84499e-17	p	19	16664	0.00114018	2851	551482	16.734	382
Solang8	GO:0042538	Hyperosmotic salinity response (GO:0042538)	2.32148e-18	7.59355e-15	1.96216e-17	e	213	16664	0.012782	3690	551482	16.7073	383
Solang8	GO:0006597	Spermine biosynthetic process (GO:0006597)	3.08334e-18	1.00856e-14	2.58605e-17	e	38	16664	0.00228036	217	551482	16.5874	386
Solang8	GO:0006997	Nucleus organization (GO:0006997)	3.35376e-18	1.09702e-14	2.80567e-17	e	146	16664	0.0087614	2184	551482	16.552	387
Solang8	GO:0016973	Poly(a)+ mRNA export from nucleus (GO:0016973)	6.41735e-18	2.09911e-14	5.35488e-17	e	47	16664	0.00282045	339	551482	16.2712	388
Solang8	GO:0071555	Cell wall organization (GO:0071555)	7.13727e-18	2.3346e-14	5.94046e-17	e	406	16664	0.0243639	8599	551482	16.2262	389
Solang8	GO:0009694	Jasmonic acid metabolic process (GO:0009694)	7.35693e-18	2.40645e-14	6.10775e-17	p	2	16664	0.000120019	1541	551482	16.2141	390
Solang8	GO:0071456	Cellular response to hypoxia (GO:0071456)	9.03561e-18	2.95555e-14	7.4635e-17	p	33	16664	0.00198032	3606	551482	16.1271	392
Solang8	GO:0048870	Cell motility (GO:0048870)	1.0183e-17	3.33086e-14	8.39007e-17	e	208	16664	0.012482	3623	551482	16.0762	393
Solang8	GO:0016043	Cellular component organization (GO:0016043)	1.02971e-17	3.36818e-14	8.46276e-17	p	2000	16664	0.120019	78522	551482	16.0725	394
Solang8	GO:0033554	Cellular response to stress (GO:0033554)	1.12488e-17	3.67947e-14	9.22173e-17	e	1475	16664	0.0885142	39249	551482	16.0352	395
Solang8	GO:0010019	Chloroplast-nucleus signaling pathway (GO:0010019)	1.22353e-17	4.00216e-14	1.00054e-16	e	28	16664	0.00168027	116	551482	15.9998	396
Solang8	GO:0009117	Nucleotide metabolic process (GO:0009117)	1.41661e-17	4.63374e-14	1.15555e-16	e	1423	16664	0.0853937	37713	551482	15.9372	397
Solang8	GO:1901565	Organonitrogen compound catabolic process (GO:1901565)	2.16378e-17	7.07772e-14	1.75626e-16	e	1319	16664	0.0791527	34675	551482	15.7554	399
Solang8	GO:0048831	Regulation of shoot system development (GO:0048831)	2.28905e-17	7.48749e-14	1.85334e-16	p	97	16664	0.00582093	6771	551482	15.732	400
Solang8	GO:0006753	Nucleoside phosphate metabolic process (GO:0006753)	3.53403e-17	1.15598e-13	2.84724e-16	e	1423	16664	0.0853937	37830	551482	15.5456	402
Solang8	GO:0043001	Golgi to plasma membrane protein transport (GO:0043001)	4.47152e-17	1.46264e-13	3.5937e-16	e	39	16664	0.00234037	247	551482	15.4445	403
Solang8	GO:0006066	Alcohol metabolic process (GO:0006066)	5.54037e-17	1.81226e-13	4.4418e-16	e	446	16664	0.0267643	9784	551482	15.3524	404
Solang8	GO:0009617	Response to bacterium (GO:0009617)	7.87327e-17	2.57535e-13	6.28133e-16	e	855	16664	0.0513082	21240	551482	15.2019	406
Solang8	GO:0071805	Potassium ion transmembrane transport (GO:0071805)	9.16202e-17	2.9969e-13	7.25641e-16	p	36	16664	0.00216035	3661	551482	15.1393	409
Solang8	GO:0006417	Regulation of translation (GO:0006417)	1.08746e-16	3.55708e-13	8.59198e-16	p	72	16664	0.00432069	5493	551482	15.0659	410
Solang8	GO:0006813	Potassium ion transport (GO:0006813)	1.13073e-16	3.69863e-13	8.91235e-16	p	52	16664	0.0031205	4498	551482	15.05	411
Solang8	GO:0009642	Response to light intensity (GO:0009642)	1.41247e-16	4.62019e-13	1.10531e-15	e	271	16664	0.0162626	5270	551482	14.9565	414
Solang8	GO:0006109	Regulation of carbohydrate metabolic process (GO:0006109)	1.53058e-16	5.00652e-13	1.19487e-15	p	27	16664	0.00162026	3139	551482	14.9227	415
Solang8	GO:0006839	Mitochondrial transport (GO:0006839)	1.78294e-16	5.83199e-13	1.38199e-15	p	8	16664	0.000480077	1923	551482	14.8595	418
Solang8	GO:0006874	Intracellular calcium ion homeostasis (GO:0006874)	1.95783e-16	6.40405e-13	1.51039e-15	p	1	16664	6.00096e-05	1326	551482	14.8209	420
Solang8	GO:0015074	DNA integration (GO:0015074)	2.33649e-16	7.64265e-13	1.79827e-15	e	480	16664	0.0288046	10795	551482	14.7451	421
Solang8	GO:0010200	Response to chitin (GO:0010200)	2.36685e-16	7.74197e-13	1.81736e-15	p	80	16664	0.00480077	5835	551482	14.7406	422
Solang8	GO:0055085	Transmembrane transport (GO:0055085)	2.74848e-16	8.99027e-13	2.09563e-15	p	1126	16664	0.0675708	46561	551482	14.6787	425
Solang8	GO:0006000	Fructose metabolic process (GO:0006000)	2.89226e-16	9.46058e-13	2.20013e-15	e	22	16664	0.00132021	74	551482	14.6576	426
Solang8	GO:0015846	Polyamine transport (GO:0015846)	2.97018e-16	9.71547e-13	2.25417e-15	e	60	16664	0.00360058	579	551482	14.647	427
Solang8	GO:0042744	Hydrogen peroxide catabolic process (GO:0042744)	3.49011e-16	1.14162e-12	2.64263e-15	e	164	16664	0.00984157	2714	551482	14.578	428
Solang8	GO:0048731	System development (GO:0048731)	3.89859e-16	1.27523e-12	2.93156e-15	p	1807	16664	0.108437	71037	551482	14.5329	431
Solang8	GO:0043666	Regulation of phosphoprotein phosphatase activity (GO:0043666)	4.50723e-16	1.47432e-12	3.38146e-15	e	52	16664	0.0031205	454	551482	14.4709	432
Solang8	GO:0042221	Response to chemical (GO:0042221)	4.65931e-16	1.52406e-12	3.48755e-15	p	2801	16664	0.168087	105958	551482	14.4575	433
Solang8	GO:0010498	Proteasomal protein catabolic process (GO:0010498)	6.61836e-16	2.16487e-12	4.90899e-15	p	12	16664	0.000720115	2158	551482	14.309	437
Solang8	GO:0005996	Monosaccharide metabolic process (GO:0005996)	7.48575e-16	2.44859e-12	5.5398e-15	p	149	16664	0.00894143	8884	551482	14.2565	438
Solang8	GO:0000280	Nuclear division (GO:0000280)	1.2312e-15	4.02724e-12	9.05308e-15	p	61	16664	0.00366059	4819	551482	14.0432	440
Solang8	GO:0010345	Suberin biosynthetic process (GO:0010345)	1.23162e-15	4.02862e-12	9.05308e-15	p	2	16664	0.000120019	1359	551482	14.0432	440
Solang8	GO:0006605	Protein targeting (GO:0006605)	1.30758e-15	4.2771e-12	9.56846e-15	p	124	16664	0.00744119	7738	551482	14.0192	443
Solang8	GO:0019079	Viral genome replication (GO:0019079)	1.32755e-15	4.34241e-12	9.69288e-15	e	38	16664	0.00228036	259	551482	14.0135	444
Solang8	GO:1902000	Homogentisate catabolic process (GO:1902000)	1.34533e-15	4.40056e-12	9.80081e-15	e	22	16664	0.00132021	79	551482	14.0087	445
Solang8	GO:0045047	Protein targeting to ER (GO:0045047)	1.44644e-15	4.73129e-12	1.0514e-14	p	8	16664	0.000480077	1852	551482	13.9782	446
Solang8	GO:0006468	Protein phosphorylation (GO:0006468)	1.45102e-15	4.74628e-12	1.05239e-14	p	1195	16664	0.0717115	48834	551482	13.9778	447
Solang8	GO:0043687	Post-translational protein modification (GO:0043687)	1.71488e-15	5.60939e-12	1.23555e-14	e	38	16664	0.00228036	261	551482	13.9081	448
Solang8	GO:0019348	Dolichol metabolic process (GO:0019348)	1.71488e-15	5.60939e-12	1.23555e-14	e	38	16664	0.00228036	261	551482	13.9081	448
Solang8	GO:0016093	Polyprenol metabolic process (GO:0016093)	1.71488e-15	5.60939e-12	1.23555e-14	e	38	16664	0.00228036	261	551482	13.9081	448
Solang8	GO:0043161	Proteasome-mediated ubiquitin-dependent protein catabolic process (GO:0043161)	1.78477e-15	5.838e-12	1.27746e-14	p	12	16664	0.000720115	2119	551482	13.8937	453
Solang8	GO:0030155	Regulation of cell adhesion (GO:0030155)	1.97701e-15	6.46678e-12	1.41196e-14	e	56	16664	0.00336054	536	551482	13.8502	454
Solang8	GO:0000271	Polysaccharide biosynthetic process (GO:0000271)	2.00098e-15	6.54522e-12	1.42597e-14	p	74	16664	0.00444071	5426	551482	13.8459	455
Solang8	GO:0010197	Polar nucleus fusion (GO:0010197)	2.23626e-15	7.3148e-12	1.59017e-14	e	100	16664	0.00600096	1362	551482	13.7986	456
Solang8	GO:0042127	Regulation of cell population proliferation (GO:0042127)	2.46558e-15	8.06492e-12	1.74944e-14	p	96	16664	0.00576092	6436	551482	13.7571	457
Solang8	GO:0051222	Positive regulation of protein transport (GO:0051222)	2.56992e-15	8.40619e-12	1.81559e-14	e	83	16664	0.0049808	1031	551482	13.741	459
Solang8	GO:0006406	Mrna export from nucleus (GO:0006406)	2.94449e-15	9.63142e-12	2.06683e-14	e	77	16664	0.00462074	918	551482	13.6847	462
Solang8	GO:0006754	ATP biosynthetic process (GO:0006754)	3.1725e-15	1.03772e-11	2.22211e-14	e	231	16664	0.0138622	4403	551482	13.6532	463
Solang8	GO:0010245	Radial microtubular system formation (GO:0010245)	3.73621e-15	1.22211e-11	2.61135e-14	e	25	16664	0.00150024	111	551482	13.5831	464
Solang8	GO:0009559	Embryo sac central cell differentiation (GO:0009559)	3.76616e-15	1.23191e-11	2.62667e-14	e	99	16664	0.00594095	1355	551482	13.5806	465
Solang8	GO:0010265	SCF complex assembly (GO:0010265)	3.94247e-15	1.28958e-11	2.74379e-14	e	33	16664	0.00198032	202	551482	13.5616	466
Solang8	GO:0010155	Regulation of proton transport (GO:0010155)	4.17851e-15	1.36679e-11	2.90189e-14	e	32	16664	0.00192031	190	551482	13.5373	467
Solang8	GO:0034220	Monoatomic ion transmembrane transport (GO:0034220)	4.61961e-15	1.51108e-11	3.20143e-14	p	629	16664	0.037746	27744	551482	13.4947	468
Solang8	GO:0009793	Embryo development ending in seed dormancy (GO:0009793)	5.16947e-15	1.69093e-11	3.57491e-14	p	200	16664	0.0120019	10896	551482	13.4467	469
Solang8	GO:0000913	Preprophase band assembly (GO:0000913)	5.82449e-15	1.90519e-11	4.01093e-14	e	25	16664	0.00150024	113	551482	13.3968	471
Solang8	GO:0009627	Systemic acquired resistance (GO:0009627)	7.16039e-15	2.34216e-11	4.92051e-14	e	136	16664	0.00816131	2173	551482	13.308	472
Solang8	GO:0051644	Plastid localization (GO:0051644)	1.00525e-14	3.28817e-11	6.86467e-14	e	54	16664	0.00324052	523	551482	13.1634	475
Solang8	GO:0006491	N-glycan processing (GO:0006491)	1.0882e-14	3.55951e-11	7.41564e-14	e	33	16664	0.00198032	209	551482	13.1299	476
Solang8	GO:0090410	Malonate catabolic process (GO:0090410)	1.15825e-14	3.78863e-11	7.87656e-14	e	24	16664	0.00144023	106	551482	13.1037	477
Solang8	GO:0045892	Negative regulation of DNA-templated transcription (GO:0045892)	1.16821e-14	3.82122e-11	7.92784e-14	p	178	16664	0.0106817	9923	551482	13.1008	478
Solang8	GO:0000038	Very long-chain fatty acid metabolic process (GO:0000038)	1.17117e-14	3.83091e-11	7.93149e-14	p	2	16664	0.000120019	1289	551482	13.1006	479
Solang8	GO:0051302	Regulation of cell division (GO:0051302)	1.21954e-14	3.98913e-11	8.24201e-14	p	37	16664	0.00222036	3489	551482	13.084	480
Solang8	GO:0030041	Actin filament polymerization (GO:0030041)	1.34079e-14	4.38572e-11	9.04273e-14	e	39	16664	0.00234037	292	551482	13.0437	481
Solang8	GO:0031023	Microtubule organizing center organization (GO:0031023)	1.43781e-14	4.70307e-11	9.6771e-14	e	82	16664	0.00492079	1044	551482	13.0143	482
Solang8	GO:0009955	Adaxial/abaxial pattern specification (GO:0009955)	2.45211e-14	8.02086e-11	1.64362e-13	p	10	16664	0.000600096	1880	551482	12.7842	484
Solang8	GO:0010015	Root morphogenesis (GO:0010015)	2.65188e-14	8.67431e-11	1.76307e-13	e	396	16664	0.0237638	8819	551482	12.7537	488
Solang8	GO:0043066	Negative regulation of apoptotic process (GO:0043066)	2.92267e-14	9.56006e-11	1.93523e-13	e	137	16664	0.00822132	2236	551482	12.7133	490
Solang8	GO:0010628	Positive regulation of gene expression (GO:0010628)	3.9301e-14	1.28554e-10	2.57622e-13	p	177	16664	0.0106217	9783	551482	12.589	495
Solang8	GO:0006950	Response to stress (GO:0006950)	4.14379e-14	1.35543e-10	2.70545e-13	e	4500	16664	0.270043	135107	551482	12.5678	497
Solang8	GO:0048255	Mrna stabilization (GO:0048255)	4.49459e-14	1.47018e-10	2.92865e-13	e	47	16664	0.00282045	426	551482	12.5333	498
Solang8	GO:0030001	Metal ion transport (GO:0030001)	4.77689e-14	1.56252e-10	3.1064e-13	p	293	16664	0.0175828	14500	551482	12.5077	499
Solang8	GO:0018394	Peptidyl-lysine acetylation (GO:0018394)	4.91899e-14	1.609e-10	3.19246e-13	e	111	16664	0.00666107	1669	551482	12.4959	500
Solang8	GO:0006473	Protein acetylation (GO:0006473)	5.03016e-14	1.64537e-10	3.25815e-13	e	111	16664	0.00666107	1670	551482	12.487	501
Solang8	GO:0006614	Srp-dependent cotranslational protein targeting to membrane (GO:0006614)	5.99999e-14	1.9626e-10	3.871e-13	p	8	16664	0.000480077	1705	551482	12.4122	503
Solang8	GO:0030258	Lipid modification (GO:0030258)	7.13787e-14	2.3348e-10	4.59606e-13	e	292	16664	0.0175228	6100	551482	12.3376	504
Solang8	GO:0010119	Regulation of stomatal movement (GO:0010119)	7.53934e-14	2.46612e-10	4.84503e-13	p	35	16664	0.00210034	3286	551482	12.3147	505
Solang8	GO:0006788	Heme oxidation (GO:0006788)	1.24938e-13	4.08672e-10	7.98967e-13	e	28	16664	0.00168027	163	551482	12.0975	506
Solang8	GO:0010952	Positive regulation of peptidase activity (GO:0010952)	1.2506e-13	4.09071e-10	7.98967e-13	e	47	16664	0.00282045	438	551482	12.0975	506
Solang8	GO:0043489	RNA stabilization (GO:0043489)	1.2506e-13	4.09071e-10	7.98967e-13	e	47	16664	0.00282045	438	551482	12.0975	506
Solang8	GO:0030100	Regulation of endocytosis (GO:0030100)	1.30212e-13	4.25925e-10	8.30263e-13	e	95	16664	0.00570091	1355	551482	12.0808	509
Solang8	GO:0016477	Cell migration (GO:0016477)	1.40301e-13	4.58925e-10	8.9285e-13	e	186	16664	0.0111618	3450	551482	12.0492	510
Solang8	GO:0045116	Protein neddylation (GO:0045116)	1.94422e-13	6.35956e-10	1.23009e-12	e	38	16664	0.00228036	302	551482	11.9101	513
Solang8	GO:0007015	Actin filament organization (GO:0007015)	2.30752e-13	7.54791e-10	1.45712e-12	e	116	16664	0.00696111	1821	551482	11.8365	514
Solang8	GO:0034219	Carbohydrate transmembrane transport (GO:0034219)	2.42508e-13	7.93245e-10	1.52841e-12	p	16	16664	0.000960154	2173	551482	11.8158	515
Solang8	GO:0033365	Protein localization to organelle (GO:0033365)	2.72441e-13	8.91156e-10	1.7072e-12	p	133	16664	0.00798128	7754	551482	11.7677	518
Solang8	GO:0000741	Karyogamy (GO:0000741)	2.79055e-13	9.1279e-10	1.7453e-12	e	100	16664	0.00600096	1479	551482	11.7581	519
Solang8	GO:0043433	Negative regulation of DNA-binding transcription factor activity (GO:0043433)	3.13168e-13	1.02437e-09	1.95491e-12	e	58	16664	0.00348056	641	551482	11.7089	520
Solang8	GO:0032260	Response to jasmonic acid stimulus involved in jasmonic acid and ethylene-dependent systemic resistance (GO:0032260)	3.16182e-13	1.03423e-09	1.96996e-12	e	28	16664	0.00168027	169	551482	11.7055	521
Solang8	GO:0006469	Negative regulation of protein kinase activity (GO:0006469)	3.38651e-13	1.10773e-09	2.10595e-12	p	1	16664	6.00096e-05	1074	551482	11.6766	522
Solang8	GO:0009251	Glucan catabolic process (GO:0009251)	3.49975e-13	1.14477e-09	2.17223e-12	e	103	16664	0.00618099	1550	551482	11.6631	523
Solang8	GO:0006891	Intra-golgi vesicle-mediated transport (GO:0006891)	3.56463e-13	1.16599e-09	2.20832e-12	e	58	16664	0.00348056	643	551482	11.6559	524
Solang8	GO:0005991	Trehalose metabolic process (GO:0005991)	3.81684e-13	1.24849e-09	2.36009e-12	e	118	16664	0.00708113	1883	551482	11.6271	525
Solang8	GO:0006661	Phosphatidylinositol biosynthetic process (GO:0006661)	4.4067e-13	1.44143e-09	2.71968e-12	e	98	16664	0.00588094	1445	551482	11.5655	526
Solang8	GO:0000209	Protein polyubiquitination (GO:0000209)	4.51878e-13	1.47809e-09	2.7836e-12	p	2	16664	0.000120019	1161	551482	11.5554	527
Solang8	GO:0051924	Regulation of calcium ion transport (GO:0051924)	4.54148e-13	1.48552e-09	2.79233e-12	e	53	16664	0.00318051	557	551482	11.554	528
Solang8	GO:0015749	Monosaccharide transmembrane transport (GO:0015749)	7.45015e-13	2.43694e-09	4.54654e-12	e	63	16664	0.0037806	748	551482	11.3423	532
Solang8	GO:0033353	S-adenosylmethionine cycle (GO:0033353)	7.90521e-13	2.58579e-09	4.80631e-12	e	24	16664	0.00144023	127	551482	11.3182	534
Solang8	GO:0048448	Stamen morphogenesis (GO:0048448)	1.01555e-12	3.32187e-09	6.14023e-12	p	1	16664	6.00096e-05	1034	551482	11.2118	537
Solang8	GO:0001934	Positive regulation of protein phosphorylation (GO:0001934)	1.1434e-12	3.74005e-09	6.90047e-12	p	16	16664	0.000960154	2105	551482	11.1611	538
Solang8	GO:0030261	Chromosome condensation (GO:0030261)	1.53074e-12	5.00706e-09	9.22111e-12	e	49	16664	0.00294047	504	551482	11.0352	539
Solang8	GO:0009787	Regulation of abscisic acid-activated signaling pathway (GO:0009787)	1.54234e-12	5.045e-09	9.2739e-12	p	16	16664	0.000960154	2086	551482	11.0327	540
Solang8	GO:0070301	Cellular response to hydrogen peroxide (GO:0070301)	1.83218e-12	5.99307e-09	1.09163e-11	e	243	16664	0.0145823	5003	551482	10.9619	545
Solang8	GO:0006637	Acyl-coa metabolic process (GO:0006637)	1.94525e-12	6.36291e-09	1.15689e-11	e	100	16664	0.00600096	1523	551482	10.9367	546
Solang8	GO:0006855	Xenobiotic transmembrane transport (GO:0006855)	2.17462e-12	7.11318e-09	1.29096e-11	e	207	16664	0.012422	4083	551482	10.8891	547
Solang8	GO:0008645	Hexose transmembrane transport (GO:0008645)	2.48979e-12	8.14412e-09	1.47006e-11	e	47	16664	0.00282045	476	551482	10.8327	550
Solang8	GO:0061025	Membrane fusion (GO:0061025)	4.84027e-12	1.58325e-08	2.81718e-11	p	1	16664	6.00096e-05	990	551482	10.5502	558
Solang8	GO:0006826	Iron ion transport (GO:0006826)	5.37805e-12	1.75916e-08	3.11908e-11	p	16	16664	0.000960154	2039	551482	10.506	560
Solang8	GO:0018874	Benzoate metabolic process (GO:0018874)	5.72022e-12	1.87109e-08	3.3058e-11	e	53	16664	0.00318051	595	551482	10.4807	562
Solang8	GO:0009646	Response to absence of light (GO:0009646)	5.99738e-12	1.96174e-08	3.45986e-11	p	2	16664	0.000120019	1075	551482	10.4609	563
Solang8	GO:0006434	Seryl-trna aminoacylation (GO:0006434)	6.61338e-12	2.16324e-08	3.80851e-11	e	46	16664	0.00276044	472	551482	10.4192	564
Solang8	GO:0005513	Detection of calcium ion (GO:0005513)	1.02371e-11	3.34856e-08	5.87466e-11	e	40	16664	0.00240038	376	551482	10.231	566
Solang8	GO:0008295	Spermidine biosynthetic process (GO:0008295)	1.17288e-11	3.83648e-08	6.70713e-11	e	38	16664	0.00228036	345	551482	10.1735	568
Solang8	GO:0009909	Regulation of flower development (GO:0009909)	1.19122e-11	3.89648e-08	6.79729e-11	p	97	16664	0.00582093	5922	551482	10.1677	569
Solang8	GO:0043255	Regulation of carbohydrate biosynthetic process (GO:0043255)	1.24483e-11	4.07184e-08	7.08146e-11	p	26	16664	0.00156025	2565	551482	10.1499	571
Solang8	GO:0042246	Tissue regeneration (GO:0042246)	1.28147e-11	4.19169e-08	7.27724e-11	e	19	16664	0.00114018	87	551482	10.138	572
Solang8	GO:0019563	Glycerol catabolic process (GO:0019563)	1.52686e-11	4.99435e-08	8.65573e-11	e	24	16664	0.00144023	145	551482	10.0627	573
Solang8	GO:0045595	Regulation of cell differentiation (GO:0045595)	1.55088e-11	5.07293e-08	8.77669e-11	p	149	16664	0.00894143	8127	551482	10.0567	574
Solang8	GO:0008361	Regulation of cell size (GO:0008361)	1.59914e-11	5.23078e-08	9.03416e-11	p	12	16664	0.000720115	1754	551482	10.0441	575
Solang8	GO:0072593	Reactive oxygen species metabolic process (GO:0072593)	1.70386e-11	5.57333e-08	9.57617e-11	e	212	16664	0.012722	4316	551482	10.0188	578
Solang8	GO:0006273	Lagging strand elongation (GO:0006273)	1.99654e-11	6.53068e-08	1.11827e-10	e	36	16664	0.00216035	319	551482	9.95145	580
Solang8	GO:0008150	Biological_process (GO:0008150)	2.09904e-11	6.86595e-08	1.17367e-10	e	16642	16664	0.99868	549168	551482	9.93045	581
Solang8	GO:0030244	Cellulose biosynthetic process (GO:0030244)	2.13328e-11	6.97796e-08	1.19078e-10	p	12	16664	0.000720115	1734	551482	9.92417	582
Solang8	GO:0050684	Regulation of mRNA processing (GO:0050684)	2.31118e-11	7.55987e-08	1.28788e-10	e	58	16664	0.00348056	713	551482	9.89012	583
Solang8	GO:0043434	Response to peptide hormone (GO:0043434)	2.4581e-11	8.04045e-08	1.36048e-10	p	16	16664	0.000960154	1967	551482	9.86631	587
Solang8	GO:0001708	Cell fate specification (GO:0001708)	2.85835e-11	9.34967e-08	1.57667e-10	p	17	16664	0.00102016	2019	551482	9.80226	589
Solang8	GO:0043488	Regulation of mRNA stability (GO:0043488)	2.91485e-11	9.53447e-08	1.60513e-10	e	47	16664	0.00282045	511	551482	9.79449	590
Solang8	GO:0006935	Chemotaxis (GO:0006935)	3.1732e-11	1.03795e-07	1.74446e-10	e	138	16664	0.00828133	2490	551482	9.75834	591
Solang8	GO:0006428	Isoleucyl-trna aminoacylation (GO:0006428)	3.19619e-11	1.04547e-07	1.75415e-10	e	24	16664	0.00144023	150	551482	9.75593	592
Solang8	GO:0016131	Brassinosteroid metabolic process (GO:0016131)	3.4461e-11	1.12722e-07	1.88587e-10	e	131	16664	0.00786126	2326	551482	9.72449	593
Solang8	GO:0006367	Transcription initiation at RNA polymerase II promoter (GO:0006367)	4.00391e-11	1.30968e-07	2.17194e-10	e	81	16664	0.00486078	1188	551482	9.66315	599
Solang8	GO:0005992	Trehalose biosynthetic process (GO:0005992)	5.03834e-11	1.64804e-07	2.72603e-10	e	110	16664	0.00660106	1842	551482	9.56447	600
Solang8	GO:0010212	Response to ionizing radiation (GO:0010212)	6.21961e-11	2.03443e-07	3.33514e-10	p	1	16664	6.00096e-05	898	551482	9.47689	606
Solang8	GO:0009835	Fruit ripening (GO:0009835)	6.76475e-11	2.21275e-07	3.62152e-10	p	26	16664	0.00156025	2484	551482	9.44111	607
Solang8	GO:0006825	Copper ion transport (GO:0006825)	7.66673e-11	2.50779e-07	4.09101e-10	p	2	16664	0.000120019	986	551482	9.38817	609
Solang8	GO:0019253	Reductive pentose-phosphate cycle (GO:0019253)	8.72584e-11	2.85422e-07	4.62597e-10	e	76	16664	0.00456073	1105	551482	9.3348	612
Solang8	GO:0019685	Photosynthesis, dark reaction (GO:0019685)	8.72584e-11	2.85422e-07	4.62597e-10	e	76	16664	0.00456073	1105	551482	9.3348	612
Solang8	GO:0006493	Protein O-linked glycosylation (GO:0006493)	9.26641e-11	3.03104e-07	4.9046e-10	e	38	16664	0.00228036	370	551482	9.3094	614
Solang8	GO:0005976	Polysaccharide metabolic process (GO:0005976)	9.37073e-11	3.06516e-07	4.9518e-10	p	270	16664	0.0162026	12853	551482	9.30524	615
Solang8	GO:0007018	Microtubule-based movement (GO:0007018)	1.1218e-10	3.66941e-07	5.89938e-10	e	148	16664	0.00888142	2775	551482	9.22919	616
Solang8	GO:0006646	Phosphatidylethanolamine biosynthetic process (GO:0006646)	1.45764e-10	4.76795e-07	7.62872e-10	e	24	16664	0.00144023	161	551482	9.11755	620
Solang8	GO:0046337	Phosphatidylethanolamine metabolic process (GO:0046337)	1.45764e-10	4.76795e-07	7.62872e-10	e	24	16664	0.00144023	161	551482	9.11755	620
Solang8	GO:0006536	Glutamate metabolic process (GO:0006536)	1.7088e-10	5.58947e-07	8.88628e-10	e	69	16664	0.00414066	966	551482	9.05128	625
Solang8	GO:0009411	Response to UV (GO:0009411)	1.71439e-10	5.60776e-07	8.9012e-10	p	119	16664	0.00714114	6678	551482	9.05055	626
Solang8	GO:0051726	Regulation of cell cycle (GO:0051726)	1.9281e-10	6.30682e-07	9.99495e-10	p	201	16664	0.0120619	10046	551482	9.00022	627
Solang8	GO:0009838	Abscission (GO:0009838)	1.94061e-10	6.34775e-07	1.00439e-09	p	4	16664	0.000240038	1106	551482	8.9981	628
Solang8	GO:0007010	Cytoskeleton organization (GO:0007010)	1.97083e-10	6.44658e-07	1.01842e-09	p	246	16664	0.0147624	11832	551482	8.99207	629
Solang8	GO:0006072	Glycerol-3-phosphate metabolic process (GO:0006072)	1.98725e-10	6.50031e-07	1.02528e-09	e	25	16664	0.00150024	177	551482	8.98916	630
Solang8	GO:1901652	Response to peptide (GO:1901652)	2.08395e-10	6.8166e-07	1.07348e-09	p	16	16664	0.000960154	1879	551482	8.96921	631
Solang8	GO:0006271	DNA strand elongation involved in DNA replication (GO:0006271)	2.14307e-10	7.01e-07	1.1022e-09	e	36	16664	0.00216035	347	551482	8.95774	632
Solang8	GO:0019217	Regulation of fatty acid metabolic process (GO:0019217)	2.21303e-10	7.23883e-07	1.13639e-09	p	2	16664	0.000120019	944	551482	8.94447	633
Solang8	GO:0031222	Arabinan catabolic process (GO:0031222)	2.72126e-10	8.90123e-07	1.38433e-09	e	13	16664	0.000780125	43	551482	8.85876	639
Solang8	GO:0008360	Regulation of cell shape (GO:0008360)	2.84058e-10	9.29153e-07	1.44278e-09	e	99	16664	0.00594095	1639	551482	8.8408	640
Solang8	GO:0007076	Mitotic chromosome condensation (GO:0007076)	2.85889e-10	9.35143e-07	1.44983e-09	e	25	16664	0.00150024	180	551482	8.83868	641
Solang8	GO:0046283	Anthocyanin-containing compound metabolic process (GO:0046283)	4.95077e-10	1.6194e-06	2.49522e-09	p	50	16664	0.00300048	3568	551482	8.60289	645
Solang8	GO:0009062	Fatty acid catabolic process (GO:0009062)	5.8922e-10	1.92734e-06	2.95151e-09	e	87	16664	0.00522084	1398	551482	8.52996	649
Solang8	GO:0000398	Mrna splicing, via spliceosome (GO:0000398)	6.38417e-10	2.08826e-06	3.19306e-09	p	41	16664	0.00246039	3115	551482	8.49579	650
Solang8	GO:0048444	Floral organ morphogenesis (GO:0048444)	7.68265e-10	2.513e-06	3.83079e-09	p	25	16664	0.00150024	2304	551482	8.41671	652
Solang8	GO:0051091	Positive regulation of DNA-binding transcription factor activity (GO:0051091)	7.72026e-10	2.5253e-06	3.84368e-09	e	46	16664	0.00276044	545	551482	8.41525	653
Solang8	GO:0018279	Protein N-linked glycosylation via asparagine (GO:0018279)	9.22672e-10	3.01806e-06	4.56594e-09	e	38	16664	0.00228036	401	551482	8.34047	656
Solang8	GO:0044403	Biological process involved in symbiotic interaction (GO:0044403)	9.2268e-10	3.01809e-06	4.56594e-09	e	305	16664	0.0183029	7024	551482	8.34047	656
Solang8	GO:0009156	Ribonucleoside monophosphate biosynthetic process (GO:0009156)	9.9713e-10	3.26161e-06	4.92691e-09	e	277	16664	0.0166227	6261	551482	8.30743	658
Solang8	GO:0007389	Pattern specification process (GO:0007389)	1.0122e-09	3.31092e-06	4.99385e-09	p	197	16664	0.0118219	9730	551482	8.30156	659
Solang8	GO:0042762	Regulation of sulfur metabolic process (GO:0042762)	1.40635e-09	4.60017e-06	6.91755e-09	p	26	16664	0.00156025	2333	551482	8.16005	661
Solang8	GO:0009904	Chloroplast accumulation movement (GO:0009904)	1.41002e-09	4.61218e-06	6.92519e-09	e	25	16664	0.00150024	194	551482	8.15957	662
Solang8	GO:0010043	Response to zinc ion (GO:0010043)	1.50287e-09	4.91588e-06	7.37013e-09	p	29	16664	0.00174028	2483	551482	8.13252	663
Solang8	GO:0006405	RNA export from nucleus (GO:0006405)	1.55159e-09	5.07525e-06	7.59768e-09	e	77	16664	0.00462074	1195	551482	8.11932	664
Solang8	GO:0046034	ATP metabolic process (GO:0046034)	1.59143e-09	5.20557e-06	7.76951e-09	e	888	16664	0.0532885	24039	551482	8.10961	666
Solang8	GO:0010224	Response to UV-B (GO:0010224)	1.72115e-09	5.62988e-06	8.35293e-09	p	91	16664	0.00546087	5311	551482	8.07816	670
Solang8	GO:0048446	Petal morphogenesis (GO:0048446)	1.76397e-09	5.76995e-06	8.53543e-09	p	1	16664	6.00096e-05	785	551482	8.06877	672
Solang8	GO:0048729	Tissue morphogenesis (GO:0048729)	2.21366e-09	7.24087e-06	1.06955e-08	e	211	16664	0.012662	4547	551482	7.9708	673
Solang8	GO:0009620	Response to fungus (GO:0009620)	2.71099e-09	8.86764e-06	1.30215e-08	p	346	16664	0.0207633	15420	551482	7.88534	677
Solang8	GO:0080110	Sporopollenin biosynthetic process (GO:0080110)	2.78235e-09	9.10108e-06	1.33447e-08	p	2	16664	0.000120019	853	551482	7.87469	678
Solang8	GO:0051259	Protein complex oligomerization (GO:0051259)	2.84831e-09	9.31683e-06	1.3641e-08	p	64	16664	0.00384061	4089	551482	7.86515	679
Solang8	GO:0042126	Nitrate metabolic process (GO:0042126)	3.3497e-09	1.09569e-05	1.59721e-08	p	9	16664	0.000540086	1344	551482	7.79664	680
Solang8	GO:2001057	Reactive nitrogen species metabolic process (GO:2001057)	3.3497e-09	1.09569e-05	1.59721e-08	p	9	16664	0.000540086	1344	551482	7.79664	680
Solang8	GO:0042128	Nitrate assimilation (GO:0042128)	3.3497e-09	1.09569e-05	1.59721e-08	p	9	16664	0.000540086	1344	551482	7.79664	680
Solang8	GO:0006506	GPI anchor biosynthetic process (GO:0006506)	3.54862e-09	1.16075e-05	1.68714e-08	e	68	16664	0.00408065	1018	551482	7.77285	684
Solang8	GO:0000023	Maltose metabolic process (GO:0000023)	3.82542e-09	1.2513e-05	1.81347e-08	e	23	16664	0.00138022	174	551482	7.74149	686
Solang8	GO:0071248	Cellular response to metal ion (GO:0071248)	3.87145e-09	1.26635e-05	1.83263e-08	p	63	16664	0.0037806	4037	551482	7.73692	687
Solang8	GO:0006368	Transcription elongation by RNA polymerase II (GO:0006368)	3.9256e-09	1.28406e-05	1.85558e-08	e	46	16664	0.00276044	574	551482	7.73152	688
Solang8	GO:0010039	Response to iron ion (GO:0010039)	4.01949e-09	1.31478e-05	1.89722e-08	p	50	16664	0.00300048	3428	551482	7.72188	689
Solang8	GO:0030042	Actin filament depolymerization (GO:0030042)	4.20641e-09	1.37592e-05	1.98259e-08	e	39	16664	0.00234037	442	551482	7.70277	690
Solang8	GO:0006636	Unsaturated fatty acid biosynthetic process (GO:0006636)	5.84152e-09	1.91076e-05	2.71415e-08	e	74	16664	0.00444071	1171	551482	7.56637	700
Solang8	GO:0009651	Response to salt stress (GO:0009651)	5.90689e-09	1.93214e-05	2.74063e-08	p	690	16664	0.0414066	28069	551482	7.56215	701
Solang8	GO:0044038	Cell wall macromolecule biosynthetic process (GO:0044038)	6.38671e-09	2.08909e-05	2.95905e-08	p	4	16664	0.000240038	982	551482	7.52885	702
Solang8	GO:0010073	Meristem maintenance (GO:0010073)	7.26241e-09	2.37553e-05	3.36002e-08	p	56	16664	0.00336054	3669	551482	7.47366	703
Solang8	GO:0009943	Adaxial/abaxial axis specification (GO:0009943)	7.69446e-09	2.51686e-05	3.54987e-08	p	10	16664	0.000600096	1363	551482	7.44979	705
Solang8	GO:0016106	Sesquiterpenoid biosynthetic process (GO:0016106)	7.89071e-09	2.58105e-05	3.63528e-08	p	21	16664	0.0012602	1984	551482	7.43946	706
Solang8	GO:0006083	Acetate metabolic process (GO:0006083)	8.26153e-09	2.70235e-05	3.80077e-08	e	24	16664	0.00144023	196	551482	7.42013	707
Solang8	GO:0048581	Negative regulation of post-embryonic development (GO:0048581)	8.63099e-09	2.8232e-05	3.96516e-08	p	86	16664	0.00516083	4988	551482	7.40174	708
Solang8	GO:0006544	Glycine metabolic process (GO:0006544)	9.46146e-09	3.09484e-05	4.33451e-08	p	4	16664	0.000240038	975	551482	7.36306	709
Solang8	GO:0030162	Regulation of proteolysis (GO:0030162)	9.46146e-09	3.09484e-05	4.33451e-08	p	4	16664	0.000240038	975	551482	7.36306	709
Solang8	GO:0010182	Sugar mediated signaling pathway (GO:0010182)	1.00307e-08	3.28104e-05	4.58886e-08	p	16	16664	0.000960154	1707	551482	7.33829	711
Solang8	GO:0036265	RNA (guanine-N7)-methylation (GO:0036265)	1.00999e-08	3.30367e-05	4.61407e-08	e	24	16664	0.00144023	198	551482	7.33592	712
Solang8	GO:0030259	Lipid glycosylation (GO:0030259)	1.03509e-08	3.38578e-05	4.72214e-08	e	55	16664	0.00330053	774	551482	7.32586	713
Solang8	GO:0002183	Cytoplasmic translational initiation (GO:0002183)	1.10877e-08	3.62679e-05	5.00247e-08	e	30	16664	0.00180029	296	551482	7.30082	721
Solang8	GO:0016441	Post-transcriptional gene silencing (GO:0016441)	1.17855e-08	3.85503e-05	5.27363e-08	p	47	16664	0.00282045	3223	551482	7.27789	727
Solang8	GO:0046839	Phospholipid dephosphorylation (GO:0046839)	1.18854e-08	3.88772e-05	5.31109e-08	p	2	16664	0.000120019	804	551482	7.27482	728
Solang8	GO:0048868	Pollen tube development (GO:0048868)	1.28053e-08	4.18863e-05	5.71436e-08	p	134	16664	0.00804129	6956	551482	7.24303	729
Solang8	GO:0033674	Positive regulation of kinase activity (GO:0033674)	1.34721e-08	4.40673e-05	6.00371e-08	p	16	16664	0.000960154	1694	551482	7.22158	730
Solang8	GO:0016925	Protein sumoylation (GO:0016925)	1.55744e-08	5.09439e-05	6.91233e-08	e	58	16664	0.00348056	847	551482	7.16038	733
Solang8	GO:0080024	Indolebutyric acid metabolic process (GO:0080024)	1.62032e-08	5.30007e-05	7.17195e-08	e	53	16664	0.00318051	740	551482	7.14436	735
Solang8	GO:0009718	Anthocyanin-containing compound biosynthetic process (GO:0009718)	1.62296e-08	5.30871e-05	7.17393e-08	p	50	16664	0.00300048	3352	551482	7.14424	736
Solang8	GO:0007005	Mitochondrion organization (GO:0007005)	1.92137e-08	6.28481e-05	8.48153e-08	e	237	16664	0.0142223	5379	551482	7.07153	737
Solang8	GO:0071732	Cellular response to nitric oxide (GO:0071732)	1.9297e-08	6.31204e-05	8.50679e-08	e	121	16664	0.00726116	2330	551482	7.07023	738
Solang8	GO:0035670	Plant-type ovary development (GO:0035670)	2.02229e-08	6.61491e-05	8.90298e-08	p	26	16664	0.00156025	2189	551482	7.05046	739
Solang8	GO:0040029	Epigenetic regulation of gene expression (GO:0040029)	2.25311e-08	7.36992e-05	9.90581e-08	p	148	16664	0.00888142	7473	551482	7.00411	740
Solang8	GO:0019538	Protein metabolic process (GO:0019538)	2.34802e-08	7.68037e-05	1.02954e-07	e	5027	16664	0.301668	155718	551482	6.98736	742
Solang8	GO:0006694	Steroid biosynthetic process (GO:0006694)	2.46692e-08	8.06931e-05	1.07734e-07	e	135	16664	0.0081013	2686	551482	6.96765	745
Solang8	GO:0009561	Megagametogenesis (GO:0009561)	2.53823e-08	8.30256e-05	1.10701e-07	e	124	16664	0.00744119	2418	551482	6.95585	746
Solang8	GO:0051607	Defense response to virus (GO:0051607)	2.57682e-08	8.42879e-05	1.12234e-07	p	31	16664	0.0018603	2422	551482	6.94987	747
Solang8	GO:0071423	Malate transmembrane transport (GO:0071423)	2.80418e-08	9.17247e-05	1.21974e-07	e	28	16664	0.00168027	274	551482	6.91373	748
Solang8	GO:0006979	Response to oxidative stress (GO:0006979)	2.82954e-08	9.25543e-05	1.22914e-07	e	869	16664	0.0521483	23868	551482	6.9104	749
Solang8	GO:0015031	Protein transport (GO:0015031)	3.15294e-08	0.000103133	1.36781e-07	e	897	16664	0.0538286	24739	551482	6.86398	750
Solang8	GO:0009168	Purine ribonucleoside monophosphate biosynthetic process (GO:0009168)	3.25878e-08	0.000106595	1.41185e-07	e	231	16664	0.0138622	5248	551482	6.85021	751
Solang8	GO:0010183	Pollen tube guidance (GO:0010183)	3.33856e-08	0.000109204	1.4369e-07	e	56	16664	0.00336054	823	551482	6.84257	756
Solang8	GO:0042304	Regulation of fatty acid biosynthetic process (GO:0042304)	3.40983e-08	0.000111536	1.46564e-07	p	1	16664	6.00096e-05	684	551482	6.83397	757
Solang8	GO:0010014	Meristem initiation (GO:0010014)	3.79114e-08	0.000124008	1.6189e-07	p	6	16664	0.000360058	1051	551482	6.79078	762
Solang8	GO:0009954	Proximal/distal pattern formation (GO:0009954)	3.79766e-08	0.000124221	1.61957e-07	e	48	16664	0.00288046	659	551482	6.7906	763
Solang8	GO:0008654	Phospholipid biosynthetic process (GO:0008654)	4.58548e-08	0.000149991	1.95301e-07	e	201	16664	0.0120619	4457	551482	6.7093	764
Solang8	GO:0009314	Response to radiation (GO:0009314)	5.3003e-08	0.000173373	2.23996e-07	p	767	16664	0.0460274	30491	551482	6.64976	770
Solang8	GO:0048284	Organelle fusion (GO:0048284)	5.91231e-08	0.000193392	2.49538e-07	e	100	16664	0.00600096	1853	551482	6.60286	771
Solang8	GO:0048481	Plant ovule development (GO:0048481)	5.96644e-08	0.000195162	2.51498e-07	p	26	16664	0.00156025	2142	551482	6.59947	772
Solang8	GO:0036065	Fucosylation (GO:0036065)	6.26287e-08	0.000204858	2.63653e-07	e	46	16664	0.00276044	628	551482	6.57897	773
Solang8	GO:0009944	Polarity specification of adaxial/abaxial axis (GO:0009944)	6.93809e-08	0.000226945	2.91703e-07	p	10	16664	0.000600096	1276	551482	6.53506	774
Solang8	GO:0035194	Regulatory ncRNA-mediated post-transcriptional gene silencing (GO:0035194)	7.43391e-08	0.000243163	3.10914e-07	p	47	16664	0.00282045	3115	551482	6.50736	778
Solang8	GO:0042761	Very long-chain fatty acid biosynthetic process (GO:0042761)	7.44254e-08	0.000243445	3.10914e-07	p	2	16664	0.000120019	745	551482	6.50736	778
Solang8	GO:0015706	Nitrate transmembrane transport (GO:0015706)	7.52774e-08	0.000246232	3.14072e-07	p	5	16664	0.000300048	961	551482	6.50297	780
Solang8	GO:0046131	Pyrimidine ribonucleoside metabolic process (GO:0046131)	7.92976e-08	0.000259382	3.30423e-07	e	86	16664	0.00516083	1529	551482	6.48093	781
Solang8	GO:0032355	Response to estradiol (GO:0032355)	7.99859e-08	0.000261634	3.32868e-07	e	20	16664	0.00120019	158	551482	6.47773	782
Solang8	GO:0009558	Embryo sac cellularization (GO:0009558)	8.83743e-08	0.000289072	3.67309e-07	e	25	16664	0.00150024	238	551482	6.43497	783
Solang8	GO:0007127	Meiosis I (GO:0007127)	9.57006e-08	0.000313037	3.97255e-07	p	30	16664	0.00180029	2313	551482	6.40093	784
Solang8	GO:0007112	Male meiosis cytokinesis (GO:0007112)	9.58681e-08	0.000313585	3.97446e-07	e	25	16664	0.00150024	239	551482	6.40072	785
Solang8	GO:0007105	Cytokinesis, division site positioning (GO:0007105)	9.70774e-08	0.00031754	4.0195e-07	e	26	16664	0.00156025	256	551482	6.39583	786
Solang8	GO:0006810	Transport (GO:0006810)	1.06308e-07	0.000347733	4.39057e-07	e	3369	16664	0.202172	102696	551482	6.35748	788
Solang8	GO:0009306	Protein secretion (GO:0009306)	1.09483e-07	0.000358118	4.50463e-07	e	65	16664	0.00390062	1052	551482	6.34634	791
Solang8	GO:0071475	Cellular hyperosmotic salinity response (GO:0071475)	1.1184e-07	0.000365829	4.57858e-07	e	53	16664	0.00318051	789	551482	6.33927	795
Solang8	GO:0042255	Ribosome assembly (GO:0042255)	1.14775e-07	0.000375429	4.68701e-07	e	56	16664	0.00336054	854	551482	6.3291	797
Solang8	GO:0071731	Response to nitric oxide (GO:0071731)	1.18279e-07	0.000386892	4.82409e-07	e	121	16664	0.00726116	2400	551482	6.31658	798
Solang8	GO:0006527	Arginine catabolic process (GO:0006527)	1.46723e-07	0.000479932	5.97674e-07	e	22	16664	0.00132021	195	551482	6.22354	799
Solang8	GO:0009739	Response to gibberellin (GO:0009739)	1.47728e-07	0.000483219	6.01018e-07	p	113	16664	0.00678108	5893	551482	6.22111	800
Solang8	GO:0010023	Proanthocyanidin biosynthetic process (GO:0010023)	1.63046e-07	0.000533323	6.57612e-07	p	26	16664	0.00156025	2075	551482	6.18203	807
Solang8	GO:0006801	Superoxide metabolic process (GO:0006801)	1.6487e-07	0.00053929	6.62921e-07	e	47	16664	0.00282045	668	551482	6.17854	808
Solang8	GO:0006086	Acetyl-coa biosynthetic process from pyruvate (GO:0006086)	1.65538e-07	0.000541473	6.64384e-07	e	26	16664	0.00156025	263	551482	6.17758	811
Solang8	GO:0010187	Negative regulation of seed germination (GO:0010187)	1.68281e-07	0.000550447	6.73741e-07	e	51	16664	0.00306049	754	551482	6.17151	813
Solang8	GO:0000289	Nuclear-transcribed mRNA poly(A) tail shortening (GO:0000289)	1.88682e-07	0.00061718	7.53577e-07	e	48	16664	0.00288046	695	551482	6.12287	815
Solang8	GO:0006289	Nucleotide-excision repair (GO:0006289)	1.89196e-07	0.00061886	7.54708e-07	p	32	16664	0.00192031	2367	551482	6.12222	816
Solang8	GO:0045493	Xylan catabolic process (GO:0045493)	1.93942e-07	0.000634385	7.72698e-07	e	68	16664	0.00408065	1133	551482	6.11199	817
Solang8	GO:0046901	Tetrahydrofolylpolyglutamate biosynthetic process (GO:0046901)	1.95235e-07	0.000638615	7.76904e-07	e	25	16664	0.00150024	248	551482	6.10963	818
Solang8	GO:0046246	Terpene biosynthetic process (GO:0046246)	2.13963e-07	0.000699872	8.50392e-07	p	24	16664	0.00144023	1965	551482	6.07038	819
Solang8	GO:0009685	Gibberellin metabolic process (GO:0009685)	2.43379e-07	0.000796092	9.56063e-07	p	42	16664	0.0025204	2809	551482	6.01951	827
Solang8	GO:0051017	Actin filament bundle assembly (GO:0051017)	2.47368e-07	0.00080914	9.69546e-07	e	51	16664	0.00306049	766	551482	6.01343	830
Solang8	GO:0009742	Brassinosteroid mediated signaling pathway (GO:0009742)	2.58268e-07	0.000844796	1.01052e-06	p	29	16664	0.00174028	2196	551482	5.99545	832
Solang8	GO:0010167	Response to nitrate (GO:0010167)	2.71749e-07	0.00088889	1.062e-06	p	9	16664	0.000540086	1153	551482	5.97388	833
Solang8	GO:0016032	Viral process (GO:0016032)	2.96161e-07	0.000968743	1.15602e-06	e	237	16664	0.0142223	5570	551482	5.93704	834
Solang8	GO:0044249	Cellular biosynthetic process (GO:0044249)	3.13672e-07	0.00102602	1.22291e-06	e	5456	16664	0.327412	170561	551482	5.91261	835
Solang8	GO:0009409	Response to cold (GO:0009409)	3.52651e-07	0.00115352	1.36511e-06	e	663	16664	0.0397864	18017	551482	5.86483	841
Solang8	GO:0009165	Nucleotide biosynthetic process (GO:0009165)	3.57987e-07	0.00117097	1.38413e-06	e	411	16664	0.0246639	10548	551482	5.85882	842
Solang8	GO:0070918	Regulatory ncRNA processing (GO:0070918)	4.13975e-07	0.00135411	1.59683e-06	p	30	16664	0.00180029	2220	551482	5.79674	844
Solang8	GO:0010026	Trichome differentiation (GO:0010026)	4.24005e-07	0.00138692	1.63359e-06	p	51	16664	0.00306049	3186	551482	5.78686	845
Solang8	GO:0010190	Cytochrome b6f complex assembly (GO:0010190)	4.43387e-07	0.00145032	1.70626e-06	e	25	16664	0.00150024	259	551482	5.76795	846
Solang8	GO:0003002	Regionalization (GO:0003002)	4.75794e-07	0.00155632	1.82881e-06	p	180	16664	0.0108017	8450	551482	5.73783	847
Solang8	GO:0006835	Dicarboxylic acid transport (GO:0006835)	4.9922e-07	0.00163295	1.90988e-06	p	70	16664	0.00420067	3992	551482	5.71899	851
Solang8	GO:0045184	Establishment of protein localization (GO:0045184)	5.44194e-07	0.00178006	2.06264e-06	e	886	16664	0.0531685	24837	551482	5.68558	859
Solang8	GO:0031570	DNA integrity checkpoint signaling (GO:0031570)	5.45423e-07	0.00178408	2.06491e-06	p	12	16664	0.000720115	1296	551482	5.6851	860
Solang8	GO:0032543	Mitochondrial translation (GO:0032543)	5.53649e-07	0.00181099	2.09363e-06	e	35	16664	0.00210034	451	551482	5.6791	861
Solang8	GO:0006370	7-methylguanosine mRNA capping (GO:0006370)	6.61132e-07	0.00216256	2.49718e-06	e	24	16664	0.00144023	247	551482	5.60255	862
Solang8	GO:0071367	Cellular response to brassinosteroid stimulus (GO:0071367)	7.10518e-07	0.00232411	2.67754e-06	p	29	16664	0.00174028	2149	551482	5.57226	864
Solang8	GO:0042273	Ribosomal large subunit biogenesis (GO:0042273)	7.27074e-07	0.00237826	2.72424e-06	p	3	16664	0.000180029	733	551482	5.56475	869
Solang8	GO:0043408	Regulation of MAPK cascade (GO:0043408)	7.56003e-07	0.00247288	2.82293e-06	p	17	16664	0.00102016	1553	551482	5.5493	872
Solang8	GO:0010099	Regulation of photomorphogenesis (GO:0010099)	8.33431e-07	0.00272615	3.0979e-06	e	40	16664	0.00240038	561	551482	5.50893	876
Solang8	GO:0019725	Cellular homeostasis (GO:0019725)	8.61754e-07	0.0028188	3.19954e-06	p	284	16664	0.0170427	12362	551482	5.49491	877
Solang8	GO:0006885	Regulation of pH (GO:0006885)	9.13662e-07	0.00298859	3.38842e-06	p	7	16664	0.000420067	987	551482	5.47	878
Solang8	GO:0010310	Regulation of hydrogen peroxide metabolic process (GO:0010310)	9.29953e-07	0.00304188	3.44493e-06	p	1	16664	6.00096e-05	568	551482	5.46282	879
Solang8	GO:0010332	Response to gamma radiation (GO:0010332)	9.35521e-07	0.00306009	3.46164e-06	p	1	16664	6.00096e-05	569	551482	5.46072	880
Solang8	GO:0045165	Cell fate commitment (GO:0045165)	9.80863e-07	0.0032084	3.62532e-06	p	80	16664	0.00480077	4370	551482	5.44065	881
Solang8	GO:0006426	Glycyl-trna aminoacylation (GO:0006426)	1.00449e-06	0.00328569	3.70427e-06	e	30	16664	0.00180029	364	551482	5.4313	882
Solang8	GO:0048205	COPI coating of Golgi vesicle (GO:0048205)	1.00449e-06	0.00328569	3.70427e-06	e	30	16664	0.00180029	364	551482	5.4313	882
Solang8	GO:0019318	Hexose metabolic process (GO:0019318)	1.07686e-06	0.00352241	3.94761e-06	p	149	16664	0.00894143	7148	551482	5.40367	888
Solang8	GO:0071281	Cellular response to iron ion (GO:0071281)	1.0807e-06	0.00353498	3.94969e-06	p	50	16664	0.00300048	3083	551482	5.40344	891
Solang8	GO:0071294	Cellular response to zinc ion (GO:0071294)	1.10449e-06	0.00361278	4.03212e-06	e	13	16664	0.000780125	82	551482	5.39447	892
Solang8	GO:0045814	Negative regulation of gene expression, epigenetic (GO:0045814)	1.24056e-06	0.00405788	4.5188e-06	e	129	16664	0.00774124	2726	551482	5.34498	894
Solang8	GO:0035434	Copper ion transmembrane transport (GO:0035434)	1.2916e-06	0.00422481	4.69946e-06	p	2	16664	0.000120019	642	551482	5.32795	895
Solang8	GO:0006281	DNA repair (GO:0006281)	1.37745e-06	0.00450563	5.00626e-06	e	523	16664	0.031385	14011	551482	5.30049	896
Solang8	GO:0015977	Carbon fixation (GO:0015977)	1.39378e-06	0.00455905	5.05999e-06	e	76	16664	0.00456073	1393	551482	5.29585	897
Solang8	GO:0010188	Response to microbial phytotoxin (GO:0010188)	1.43896e-06	0.00470685	5.21824e-06	e	24	16664	0.00144023	258	551482	5.28248	898
Solang8	GO:0009860	Pollen tube growth (GO:0009860)	1.60417e-06	0.00524724	5.77254e-06	p	102	16664	0.00612098	5238	551482	5.23863	905
Solang8	GO:0007059	Chromosome segregation (GO:0007059)	1.74102e-06	0.00569487	6.2239e-06	p	49	16664	0.00294047	2995	551482	5.20594	911
Solang8	GO:0019321	Pentose metabolic process (GO:0019321)	1.77189e-06	0.00579584	6.32733e-06	p	22	16664	0.00132021	1762	551482	5.19878	912
Solang8	GO:0000077	DNA damage checkpoint signaling (GO:0000077)	1.81332e-06	0.00593136	6.46822e-06	p	12	16664	0.000720115	1248	551482	5.18922	913
Solang8	GO:0001510	RNA methylation (GO:0001510)	1.86708e-06	0.00610723	6.65276e-06	e	110	16664	0.00660106	2259	551482	5.177	914
Solang8	GO:0017038	Protein import (GO:0017038)	2.03357e-06	0.00665182	7.23811e-06	p	47	16664	0.00282045	2904	551482	5.14038	915
Solang8	GO:0006970	Response to osmotic stress (GO:0006970)	2.03626e-06	0.00666059	7.23978e-06	p	800	16664	0.0480077	30988	551482	5.14027	916
Solang8	GO:0042274	Ribosomal small subunit biogenesis (GO:0042274)	2.09424e-06	0.00685024	7.43783e-06	p	8	16664	0.000480077	1016	551482	5.12855	917
Solang8	GO:0071669	Plant-type cell wall organization or biogenesis (GO:0071669)	2.30338e-06	0.00753434	8.13644e-06	p	121	16664	0.00726116	5966	551482	5.08957	922
Solang8	GO:0006820	Monoatomic anion transport (GO:0006820)	2.57109e-06	0.00841002	9.03332e-06	p	304	16664	0.0182429	12970	551482	5.04415	927
Solang8	GO:0044090	Positive regulation of vacuole organization (GO:0044090)	2.85958e-06	0.00935368	1.00361e-05	e	13	16664	0.000780125	89	551482	4.99843	928
Solang8	GO:0050708	Regulation of protein secretion (GO:0050708)	3.00108e-06	0.00981654	1.05215e-05	p	1	16664	6.00096e-05	537	551482	4.97792	929
Solang8	GO:0043065	Positive regulation of apoptotic process (GO:0043065)	3.09494e-06	0.0101235	1.08389e-05	e	69	16664	0.00414066	1255	551482	4.96501	930
Solang8	GO:0071446	Cellular response to salicylic acid stimulus (GO:0071446)	3.11404e-06	0.010186	1.08942e-05	e	113	16664	0.00678108	2361	551482	4.96281	931
Solang8	GO:0010074	Maintenance of meristem identity (GO:0010074)	3.60872e-06	0.0118041	1.24123e-05	p	24	16664	0.00144023	1816	551482	4.90615	947
Solang8	GO:0006505	GPI anchor metabolic process (GO:0006505)	3.64434e-06	0.0119206	1.25137e-05	e	68	16664	0.00408065	1233	551482	4.90261	948
Solang8	GO:0007292	Female gamete generation (GO:0007292)	3.64585e-06	0.0119256	1.25137e-05	e	134	16664	0.00804129	2917	551482	4.90261	948
Solang8	GO:0006352	Dna-templated transcription initiation (GO:0006352)	3.70109e-06	0.0121063	1.26896e-05	e	126	16664	0.00756121	2714	551482	4.89655	950
Solang8	GO:0006892	Post-golgi vesicle-mediated transport (GO:0006892)	3.70484e-06	0.0121185	1.26896e-05	e	70	16664	0.00420067	1280	551482	4.89655	950
Solang8	GO:0006122	Mitochondrial electron transport, ubiquinol to cytochrome c (GO:0006122)	3.83285e-06	0.0125373	1.31143e-05	e	33	16664	0.00198032	441	551482	4.88226	952
Solang8	GO:0006833	Water transport (GO:0006833)	3.86272e-06	0.0126349	1.32027e-05	p	16	16664	0.000960154	1423	551482	4.87934	953
Solang8	GO:0071474	Cellular hyperosmotic response (GO:0071474)	4.01125e-06	0.0131208	1.3696e-05	e	53	16664	0.00318051	879	551482	4.86341	954
Solang8	GO:0019605	Butyrate metabolic process (GO:0019605)	4.10081e-06	0.0134137	1.39872e-05	e	24	16664	0.00144023	274	551482	4.85427	955
Solang8	GO:0071482	Cellular response to light stimulus (GO:0071482)	4.13226e-06	0.0135166	1.40798e-05	p	88	16664	0.00528084	4585	551482	4.8514	956
Solang8	GO:0048232	Male gamete generation (GO:0048232)	4.16873e-06	0.0136359	1.41893e-05	p	113	16664	0.00678108	5595	551482	4.84804	957
Solang8	GO:0009416	Response to light stimulus (GO:0009416)	4.2058e-06	0.0137572	1.43006e-05	p	768	16664	0.0460874	29716	551482	4.84465	958
Solang8	GO:0046364	Monosaccharide biosynthetic process (GO:0046364)	4.32081e-06	0.0141334	1.46757e-05	p	26	16664	0.00156025	1899	551482	4.8334	959
Solang8	GO:0010227	Floral organ abscission (GO:0010227)	4.3251e-06	0.0141474	1.46757e-05	p	4	16664	0.000240038	741	551482	4.8334	959
Solang8	GO:0051247	Positive regulation of protein metabolic process (GO:0051247)	4.35469e-06	0.0142442	1.47608e-05	p	93	16664	0.00558089	4782	551482	4.83089	961
Solang8	GO:0030245	Cellulose catabolic process (GO:0030245)	4.38288e-06	0.0143364	1.4841e-05	e	53	16664	0.00318051	885	551482	4.82854	962
Solang8	GO:0012501	Programmed cell death (GO:0012501)	4.54747e-06	0.0148748	1.53824e-05	e	543	16664	0.0325852	14764	551482	4.81298	963
Solang8	GO:0009451	RNA modification (GO:0009451)	4.57003e-06	0.0149486	1.54427e-05	p	112	16664	0.00672108	5545	551482	4.81128	964
Solang8	GO:0019941	Modification-dependent protein catabolic process (GO:0019941)	5.00366e-06	0.016367	1.67694e-05	e	505	16664	0.0303048	13629	551482	4.77548	972
Solang8	GO:0009631	Cold acclimation (GO:0009631)	5.09162e-06	0.0166547	1.70293e-05	e	53	16664	0.00318051	893	551482	4.7688	974
Solang8	GO:0000354	Cis assembly of pre-catalytic spliceosome (GO:0000354)	5.1473e-06	0.0168368	1.71804e-05	e	11	16664	0.000660106	67	551482	4.76497	976
Solang8	GO:0030198	Extracellular matrix organization (GO:0030198)	5.19671e-06	0.0169984	1.73277e-05	p	2	16664	0.000120019	586	551482	4.76126	977
Solang8	GO:0010439	Regulation of glucosinolate biosynthetic process (GO:0010439)	5.63755e-06	0.0184404	1.87593e-05	p	26	16664	0.00156025	1891	551482	4.72678	979
Solang8	GO:0015994	Chlorophyll metabolic process (GO:0015994)	6.22285e-06	0.0203549	2.06859e-05	p	22	16664	0.00132021	1687	551482	4.68433	980
Solang8	GO:0010337	Regulation of salicylic acid metabolic process (GO:0010337)	6.28345e-06	0.0205532	2.08662e-05	p	1	16664	6.00096e-05	512	551482	4.68056	981
Solang8	GO:0080027	Response to herbivore (GO:0080027)	6.29231e-06	0.0205821	2.08744e-05	p	21	16664	0.0012602	1632	551482	4.68039	982
Solang8	GO:0006354	Dna-templated transcription elongation (GO:0006354)	6.40467e-06	0.0209497	2.12256e-05	e	46	16664	0.00276044	733	551482	4.67314	983
Solang8	GO:0006511	Ubiquitin-dependent protein catabolic process (GO:0006511)	6.60906e-06	0.0216182	2.18808e-05	e	505	16664	0.0303048	13675	551482	4.65994	984
Solang8	GO:0009311	Oligosaccharide metabolic process (GO:0009311)	7.44101e-06	0.0243395	2.43395e-05	e	174	16664	0.0104417	4053	551482	4.61369	996
Solang8	GO:0030026	Intracellular manganese ion homeostasis (GO:0030026)	7.46189e-06	0.0244079	2.43835e-05	e	29	16664	0.00174028	382	551482	4.6129	997
Solang8	GO:0044772	Mitotic cell cycle phase transition (GO:0044772)	7.54632e-06	0.024684	2.45857e-05	p	12	16664	0.000720115	1178	551482	4.60932	998
Solang8	GO:0009583	Detection of light stimulus (GO:0009583)	8.3534e-06	0.027324	2.7188e-05	p	32	16664	0.00192031	2135	551482	4.56562	1001
Solang8	GO:0006094	Gluconeogenesis (GO:0006094)	8.44216e-06	0.0276143	2.74496e-05	p	4	16664	0.000240038	715	551482	4.56146	1002
Solang8	GO:0008219	Cell death (GO:0008219)	8.70983e-06	0.0284899	2.82918e-05	e	595	16664	0.0357057	16417	551482	4.54834	1003
Solang8	GO:0046683	Response to organophosphorus (GO:0046683)	8.79944e-06	0.028783	2.85545e-05	p	1	16664	6.00096e-05	497	551482	4.54432	1004
Solang8	GO:0080022	Primary root development (GO:0080022)	8.854e-06	0.0289614	2.86991e-05	e	63	16664	0.0037806	1148	551482	4.54213	1005
Solang8	GO:0046900	Tetrahydrofolylpolyglutamate metabolic process (GO:0046900)	8.86153e-06	0.0289861	2.86991e-05	e	25	16664	0.00150024	306	551482	4.54213	1005
Solang8	GO:0009826	Unidimensional cell growth (GO:0009826)	1.0032e-05	0.0328148	3.24578e-05	e	474	16664	0.0284446	12807	551482	4.48868	1007
Solang8	GO:0010389	Regulation of G2/M transition of mitotic cell cycle (GO:0010389)	1.0533e-05	0.0344533	3.36511e-05	e	53	16664	0.00318051	915	551482	4.473	1019
Solang8	GO:0042326	Negative regulation of phosphorylation (GO:0042326)	1.11707e-05	0.0365394	3.53379e-05	p	18	16664	0.00108017	1464	551482	4.45176	1030
Solang8	GO:0043067	Regulation of programmed cell death (GO:0043067)	1.13013e-05	0.0369664	3.57163e-05	p	152	16664	0.00912146	7028	551482	4.44713	1031
Solang8	GO:0012502	Induction of programmed cell death (GO:0012502)	1.13152e-05	0.0370122	3.5726e-05	e	48	16664	0.00288046	803	551482	4.44702	1032
Solang8	GO:0051365	Cellular response to potassium ion starvation (GO:0051365)	1.13449e-05	0.037109	3.5785e-05	p	26	16664	0.00156025	1841	551482	4.4463	1033
Solang8	GO:0061158	3'-utr-mediated mRNA destabilization (GO:0061158)	1.13954e-05	0.0372742	3.59097e-05	e	17	16664	0.00102016	164	551482	4.44479	1034
Solang8	GO:0006497	Protein lipidation (GO:0006497)	1.16612e-05	0.0381437	3.66767e-05	e	68	16664	0.00408065	1275	551482	4.43561	1036
Solang8	GO:0007049	Cell cycle (GO:0007049)	1.222e-05	0.0399715	3.83972e-05	p	532	16664	0.0319251	21059	551482	4.4157	1037
Solang8	GO:0050776	Regulation of immune response (GO:0050776)	1.22773e-05	0.0401591	3.85404e-05	p	98	16664	0.00588094	4893	551482	4.41408	1038
Solang8	GO:0009585	Red, far-red light phototransduction (GO:0009585)	1.30832e-05	0.042795	4.10307e-05	p	28	16664	0.00168027	1925	551482	4.38689	1039
Solang8	GO:0008652	Amino acid biosynthetic process (GO:0008652)	1.33548e-05	0.0436836	4.18425e-05	p	251	16664	0.0150624	10763	551482	4.37838	1040
Solang8	GO:0030307	Positive regulation of cell growth (GO:0030307)	1.40931e-05	0.0460986	4.41135e-05	e	47	16664	0.00282045	785	551482	4.35543	1041
Solang8	GO:0000165	MAPK cascade (GO:0000165)	1.46822e-05	0.0480255	4.59135e-05	p	16	16664	0.000960154	1352	551482	4.33806	1042
Solang8	GO:0006465	Signal peptide processing (GO:0006465)	1.50611e-05	0.0492649	4.70534e-05	e	28	16664	0.00168027	376	551482	4.32741	1043
Solang8	GO:0030422	Sirna processing (GO:0030422)	1.51687e-05	0.0496169	4.73443e-05	p	30	16664	0.00180029	2017	551482	4.32473	1044
Solang8	GO:0015691	Cadmium ion transport (GO:0015691)	1.54617e-05	0.0505752	4.79841e-05	p	10	16664	0.000600096	1032	551482	4.3189	1050
Solang8	GO:0006555	Methionine metabolic process (GO:0006555)	1.56102e-05	0.051061	4.83532e-05	p	24	16664	0.00144023	1724	551482	4.31557	1052
Solang8	GO:0006313	DNA transposition (GO:0006313)	1.56509e-05	0.0511941	4.84334e-05	p	4	16664	0.000240038	681	551482	4.31486	1053
Solang8	GO:0000278	Mitotic cell cycle (GO:0000278)	1.60344e-05	0.0524484	4.94797e-05	p	185	16664	0.0111018	8255	551482	4.30557	1056
Solang8	GO:0009970	Cellular response to sulfate starvation (GO:0009970)	1.6222e-05	0.0530623	5.00116e-05	e	46	16664	0.00276044	761	551482	4.30093	1057
Solang8	GO:0051028	Mrna transport (GO:0051028)	1.62571e-05	0.053177	5.00725e-05	e	77	16664	0.00462074	1517	551482	4.3004	1058
Solang8	GO:0001558	Regulation of cell growth (GO:0001558)	1.63062e-05	0.0533377	5.01766e-05	p	47	16664	0.00282045	2759	551482	4.2995	1059
Solang8	GO:0009727	Detection of ethylene stimulus (GO:0009727)	1.82139e-05	0.0595777	5.59415e-05	p	26	16664	0.00156025	1810	551482	4.25227	1061
Solang8	GO:0001933	Negative regulation of protein phosphorylation (GO:0001933)	1.90355e-05	0.0622651	5.841e-05	p	18	16664	0.00108017	1439	551482	4.23351	1062
Solang8	GO:0009686	Gibberellin biosynthetic process (GO:0009686)	1.96371e-05	0.0642331	6.01997e-05	p	42	16664	0.0025204	2528	551482	4.22041	1063
Solang8	GO:0005977	Glycogen metabolic process (GO:0005977)	2.01438e-05	0.0658904	6.16951e-05	p	5	16664	0.000300048	736	551482	4.20975	1064
Solang8	GO:0016192	Vesicle-mediated transport (GO:0016192)	2.25638e-05	0.0738061	6.87849e-05	p	575	16664	0.0345055	22485	551482	4.16251	1069
Solang8	GO:0000288	Nuclear-transcribed mRNA catabolic process, deadenylation-dependent decay (GO:0000288)	2.28326e-05	0.0746853	6.94747e-05	e	48	16664	0.00288046	823	551482	4.15817	1071
Solang8	GO:0009804	Coumarin metabolic process (GO:0009804)	2.30466e-05	0.0753853	7.00525e-05	p	26	16664	0.00156025	1793	551482	4.15458	1072
Solang8	GO:0045487	Gibberellin catabolic process (GO:0045487)	2.30653e-05	0.0754465	7.00525e-05	p	26	16664	0.00156025	1795	551482	4.15458	1072
Solang8	GO:0070646	Protein modification by small protein removal (GO:0070646)	2.35238e-05	0.0769463	7.12465e-05	p	13	16664	0.000780125	1166	551482	4.14724	1076
Solang8	GO:0016236	Macroautophagy (GO:0016236)	2.40022e-05	0.0785111	7.26283e-05	e	31	16664	0.0018603	448	551482	4.13889	1077
Solang8	GO:0051707	Response to other organism (GO:0051707)	2.50837e-05	0.0820489	7.56909e-05	e	1474	16664	0.0884542	43916	551482	4.12096	1080
Solang8	GO:0006302	Double-strand break repair (GO:0006302)	2.51949e-05	0.0824124	7.59561e-05	e	77	16664	0.00462074	1534	551482	4.11944	1081
Solang8	GO:0043409	Negative regulation of MAPK cascade (GO:0043409)	2.5333e-05	0.0828644	7.63023e-05	p	1	16664	6.00096e-05	454	551482	4.11746	1082
Solang8	GO:0046854	Phosphatidylinositol phosphate biosynthetic process (GO:0046854)	2.56285e-05	0.0838308	7.71213e-05	p	44	16664	0.00264042	2601	551482	4.11283	1083
Solang8	GO:0009067	Aspartate family amino acid biosynthetic process (GO:0009067)	2.57995e-05	0.0843903	7.75646e-05	p	24	16664	0.00144023	1705	551482	4.11034	1084
Solang8	GO:0015990	Electron transport coupled proton transport (GO:0015990)	2.75847e-05	0.0902295	8.28554e-05	e	3	16664	0.000180029	3	551482	4.08168	1085
Solang8	GO:0070482	Response to oxygen levels (GO:0070482)	2.94897e-05	0.0964609	8.84962e-05	p	112	16664	0.00672108	5354	551482	4.05308	1086
Solang8	GO:0009805	Coumarin biosynthetic process (GO:0009805)	3.00219e-05	0.0982016	9.00106e-05	p	26	16664	0.00156025	1792	551482	4.04571	1087
Solang8	GO:0010087	Phloem or xylem histogenesis (GO:0010087)	3.02701e-05	0.0990136	9.06718e-05	p	39	16664	0.00234037	2363	551482	4.04253	1088
Solang8	GO:0009853	Photorespiration (GO:0009853)	3.04498e-05	0.0996012	9.11265e-05	e	87	16664	0.00522084	1795	551482	4.04036	1089
Solang8	GO:0002238	Response to molecule of fungal origin (GO:0002238)	3.15442e-05	0.103181	9.43154e-05	p	3	16664	0.000180029	588	551482	4.02542	1090
Solang8	GO:0010324	Membrane invagination (GO:0010324)	3.19693e-05	0.104572	9.54991e-05	p	2	16664	0.000120019	529	551482	4.02	1091
Solang8	GO:0071370	Cellular response to gibberellin stimulus (GO:0071370)	3.44363e-05	0.112641	0.00010157	p	50	16664	0.00300048	2833	551482	3.99323	1105
Solang8	GO:0050801	Monoatomic ion homeostasis (GO:0050801)	3.47247e-05	0.113585	0.000102053	p	175	16664	0.0105017	7785	551482	3.99118	1109
Solang8	GO:0009933	Meristem structural organization (GO:0009933)	3.70036e-05	0.121039	0.000108361	p	30	16664	0.00180029	1954	551482	3.96513	1112
Solang8	GO:0010090	Trichome morphogenesis (GO:0010090)	3.83753e-05	0.125525	0.000112277	p	51	16664	0.00306049	2867	551482	3.94971	1113
Solang8	GO:0055080	Monoatomic cation homeostasis (GO:0055080)	3.89481e-05	0.127399	0.000113851	p	149	16664	0.00894143	6768	551482	3.94366	1114
Solang8	GO:0000910	Cytokinesis (GO:0000910)	3.95356e-05	0.129321	0.000115465	e	200	16664	0.0120019	4915	551482	3.93755	1115
Solang8	GO:0006730	One-carbon metabolic process (GO:0006730)	3.99033e-05	0.130524	0.000116435	p	11	16664	0.000660106	1048	551482	3.93392	1116
Solang8	GO:0048480	Stigma development (GO:0048480)	4.32829e-05	0.141579	0.000126184	p	2	16664	0.000120019	510	551482	3.899	1117
Solang8	GO:0022603	Regulation of anatomical structure morphogenesis (GO:0022603)	4.40142e-05	0.143971	0.000128202	p	155	16664	0.00930149	6981	551482	3.89211	1118
Solang8	GO:0006572	Tyrosine catabolic process (GO:0006572)	4.52965e-05	0.148165	0.000131819	e	22	16664	0.00132021	277	551482	3.88002	1119
Solang8	GO:2000035	Regulation of stem cell division (GO:2000035)	4.62291e-05	0.151215	0.000134414	e	16	16664	0.000960154	165	551482	3.87156	1120
Solang8	GO:0045723	Positive regulation of fatty acid biosynthetic process (GO:0045723)	5.2256e-05	0.170929	0.000149938	p	1	16664	6.00096e-05	427	551482	3.82409	1135
Solang8	GO:0006783	Heme biosynthetic process (GO:0006783)	6.06839e-05	0.198497	0.000173968	e	42	16664	0.0025204	711	551482	3.75953	1136
Solang8	GO:0010476	Gibberellin mediated signaling pathway (GO:0010476)	6.11404e-05	0.19999	0.000175123	p	50	16664	0.00300048	2784	551482	3.75666	1137
Solang8	GO:0061157	Mrna destabilization (GO:0061157)	6.15633e-05	0.201374	0.00017618	e	17	16664	0.00102016	187	551482	3.75404	1138
Solang8	GO:0034644	Cellular response to UV (GO:0034644)	6.28235e-05	0.205496	0.000179629	e	31	16664	0.0018603	469	551482	3.74562	1139
Solang8	GO:0010102	Lateral root morphogenesis (GO:0010102)	6.41765e-05	0.209921	0.000183178	p	58	16664	0.00348056	3123	551482	3.73713	1140
Solang8	GO:0010101	Post-embryonic root morphogenesis (GO:0010101)	6.41765e-05	0.209921	0.000183178	p	58	16664	0.00348056	3123	551482	3.73713	1140
Solang8	GO:0009615	Response to virus (GO:0009615)	6.78032e-05	0.221784	0.00019336	p	95	16664	0.00570091	4601	551482	3.71363	1142
Solang8	GO:0017145	Stem cell division (GO:0017145)	6.9018e-05	0.225758	0.000196653	p	12	16664	0.000720115	1058	551482	3.7063	1143
Solang8	GO:0048194	Golgi vesicle budding (GO:0048194)	7.00853e-05	0.229249	0.000199521	e	30	16664	0.00180029	447	551482	3.70001	1144
Solang8	GO:0006662	Glycerol ether metabolic process (GO:0006662)	7.10561e-05	0.232425	0.000201582	e	78	16664	0.00468075	1602	551482	3.69555	1148
Solang8	GO:0009740	Gibberellic acid mediated signaling pathway (GO:0009740)	7.40264e-05	0.24214	0.000208922	p	50	16664	0.00300048	2769	551482	3.68002	1154
Solang8	GO:0006890	Retrograde vesicle-mediated transport, Golgi to endoplasmic reticulum (GO:0006890)	7.59333e-05	0.248378	0.00021375	p	56	16664	0.00336054	3013	551482	3.67009	1157
Solang8	GO:0060213	Positive regulation of nuclear-transcribed mRNA poly(A) tail shortening (GO:0060213)	8.00526e-05	0.261852	0.000225152	e	17	16664	0.00102016	191	551482	3.64752	1158
Solang8	GO:0000470	Maturation of LSU-rRNA (GO:0000470)	8.15098e-05	0.266619	0.000229054	e	13	16664	0.000780125	121	551482	3.64006	1159
Solang8	GO:0006535	Cysteine biosynthetic process from serine (GO:0006535)	8.19999e-05	0.268222	0.000230233	e	30	16664	0.00180029	453	551482	3.63783	1160
Solang8	GO:0006625	Protein targeting to peroxisome (GO:0006625)	8.62233e-05	0.282036	0.000241884	p	2	16664	0.000120019	480	551482	3.61639	1161
Solang8	GO:0009812	Flavonoid metabolic process (GO:0009812)	9.26347e-05	0.303008	0.000259647	p	141	16664	0.00846135	6358	551482	3.58562	1162
Solang8	GO:0030154	Cell differentiation (GO:0030154)	9.32177e-05	0.304915	0.000261057	p	893	16664	0.0535886	33426	551482	3.58326	1163
Solang8	GO:0061014	Positive regulation of mRNA catabolic process (GO:0061014)	0.000103258	0.337757	0.000288928	e	17	16664	0.00102016	195	551482	3.53921	1164
Solang8	GO:0051231	Spindle elongation (GO:0051231)	0.000104168	0.340734	0.000290684	p	8	16664	0.000480077	838	551482	3.53658	1165
Solang8	GO:0006643	Membrane lipid metabolic process (GO:0006643)	0.000105026	0.343541	0.000292127	p	68	16664	0.00408065	3492	551482	3.53443	1171
Solang8	GO:0006906	Vesicle fusion (GO:0006906)	0.000109083	0.356811	0.000301615	p	1	16664	6.00096e-05	403	551482	3.52055	1178
Solang8	GO:0009408	Response to heat (GO:0009408)	0.000110156	0.360319	0.000303309	p	198	16664	0.0118819	8498	551482	3.51812	1179
Solang8	GO:0071369	Cellular response to ethylene stimulus (GO:0071369)	0.000111017	0.363138	0.000305158	p	176	16664	0.0105617	7678	551482	3.51548	1185
Solang8	GO:0015886	Heme transport (GO:0015886)	0.000112457	0.367846	0.00030882	p	1	16664	6.00096e-05	407	551482	3.51029	1186
Solang8	GO:0006879	Intracellular iron ion homeostasis (GO:0006879)	0.000112539	0.368114	0.00030882	p	17	16664	0.00102016	1282	551482	3.51029	1186
Solang8	GO:0046474	Glycerophospholipid biosynthetic process (GO:0046474)	0.00011592	0.379175	0.000317301	e	129	16664	0.00774124	3010	551482	3.49853	1190
Solang8	GO:0097468	Programmed cell death in response to reactive oxygen species (GO:0097468)	0.000116627	0.381488	0.00031897	p	26	16664	0.00156025	1694	551482	3.49625	1191
Solang8	GO:0009960	Endosperm development (GO:0009960)	0.000119209	0.389934	0.000325759	p	12	16664	0.000720115	1032	551482	3.4871	1192
Solang8	GO:0033206	Meiotic cytokinesis (GO:0033206)	0.000120272	0.393409	0.000328388	e	25	16664	0.00150024	355	551482	3.48361	1193
Solang8	GO:0055071	Manganese ion homeostasis (GO:0055071)	0.000123509	0.403998	0.000336946	e	29	16664	0.00174028	442	551482	3.47244	1194
Solang8	GO:0006325	Chromatin organization (GO:0006325)	0.000123907	0.405298	0.000337749	p	356	16664	0.0213634	14303	551482	3.47141	1195
Solang8	GO:0008285	Negative regulation of cell population proliferation (GO:0008285)	0.00012888	0.421566	0.000351013	e	79	16664	0.00474076	1660	551482	3.45468	1196
Solang8	GO:0009753	Response to jasmonic acid (GO:0009753)	0.000129006	0.421979	0.000351064	e	408	16664	0.0244839	11169	551482	3.45461	1197
Solang8	GO:0016310	Phosphorylation (GO:0016310)	0.000138983	0.454614	0.0003779	p	1934	16664	0.116059	69272	551482	3.42262	1198
Solang8	GO:0051168	Nuclear export (GO:0051168)	0.000139996	0.457926	0.000380337	e	77	16664	0.00462074	1615	551482	3.41983	1199
Solang8	GO:0006903	Vesicle targeting (GO:0006903)	0.000140629	0.459998	0.000381741	e	42	16664	0.0025204	741	551482	3.41823	1200
Solang8	GO:0060627	Regulation of vesicle-mediated transport (GO:0060627)	0.000148399	0.485413	0.000402498	e	95	16664	0.00570091	2091	551482	3.39524	1201
Solang8	GO:0008283	Cell population proliferation (GO:0008283)	0.00014882	0.486791	0.000403307	p	80	16664	0.00480077	3930	551482	3.39436	1202
Solang8	GO:0000080	Mitotic G1 phase (GO:0000080)	0.000155055	0.507186	0.000417781	e	12	16664	0.000720115	112	551482	3.37905	1209
Solang8	GO:0031396	Regulation of protein ubiquitination (GO:0031396)	0.000156388	0.511545	0.000420333	p	12	16664	0.000720115	1019	551482	3.37641	1211
Solang8	GO:0048451	Petal formation (GO:0048451)	0.000158743	0.519247	0.000425962	p	1	16664	6.00096e-05	392	551482	3.37063	1214
Solang8	GO:0051258	Protein polymerization (GO:0051258)	0.000180292	0.589735	0.000480631	e	83	16664	0.0049808	1793	551482	3.31819	1222
Solang8	GO:0009069	Serine family amino acid metabolic process (GO:0009069)	0.000185827	0.607841	0.000494959	p	37	16664	0.00222036	2150	551482	3.30543	1223
Solang8	GO:0007166	Cell surface receptor signaling pathway (GO:0007166)	0.000185969	0.608305	0.000494959	p	200	16664	0.0120019	8510	551482	3.30543	1223
Solang8	GO:0001709	Cell fate determination (GO:0001709)	0.00018785	0.614456	0.000499558	p	17	16664	0.00102016	1259	551482	3.30141	1225
Solang8	GO:0040020	Regulation of meiotic nuclear division (GO:0040020)	0.000192485	0.629618	0.000511469	e	52	16664	0.0031205	998	551482	3.29118	1226
Solang8	GO:0019252	Starch biosynthetic process (GO:0019252)	0.000193615	0.633314	0.000514053	p	5	16664	0.000300048	649	551482	3.28899	1227
Solang8	GO:0006812	Monoatomic cation transport (GO:0006812)	0.000213235	0.697492	0.000565687	p	731	16664	0.043867	27538	551482	3.24742	1228
Solang8	GO:0043069	Negative regulation of programmed cell death (GO:0043069)	0.00021809	0.713371	0.000578096	e	127	16664	0.00762122	3002	551482	3.238	1229
Solang8	GO:0006261	Dna-templated DNA replication (GO:0006261)	0.000246421	0.806044	0.000643291	p	83	16664	0.0049808	4004	551482	3.19159	1247
Solang8	GO:0007041	Lysosomal transport (GO:0007041)	0.000253306	0.828563	0.000659684	p	2	16664	0.000120019	449	551482	3.18066	1250
Solang8	GO:0006887	Exocytosis (GO:0006887)	0.000260947	0.853559	0.000679044	e	117	16664	0.00702112	2734	551482	3.1681	1251
Solang8	GO:0070935	3'-utr-mediated mRNA stabilization (GO:0070935)	0.000280526	0.917602	0.000729413	e	17	16664	0.00102016	212	551482	3.13703	1252
Solang8	GO:0009790	Embryo development (GO:0009790)	0.000282443	0.923871	0.000733814	p	653	16664	0.0391863	24734	551482	3.13441	1253
Solang8	GO:0017148	Negative regulation of translation (GO:0017148)	0.000304727	0.996763	0.000791082	p	17	16664	0.00102016	1226	551482	3.10178	1254
Solang8	GO:0080183	Response to photooxidative stress (GO:0080183)	0.000323674	1	0.000839601	p	1	16664	6.00096e-05	364	551482	3.07593	1255
Solang8	GO:2000028	Regulation of photoperiodism, flowering (GO:2000028)	0.000347497	1	0.000891253	p	10	16664	0.000600096	877	551482	3.05	1269
Solang8	GO:0009648	Photoperiodism (GO:0009648)	0.000348083	1	0.000891253	p	89	16664	0.00534085	4209	551482	3.05	1269
Solang8	GO:0008154	Actin polymerization or depolymerization (GO:0008154)	0.000366335	1	0.00093179	e	39	16664	0.00234037	704	551482	3.03068	1280
Solang8	GO:0009903	Chloroplast avoidance movement (GO:0009903)	0.000390463	1	0.000992388	e	25	16664	0.00150024	379	551482	3.00332	1281
Solang8	GO:0009864	Induced systemic resistance, jasmonic acid mediated signaling pathway (GO:0009864)	0.000407493	1	0.00103487	p	4	16664	0.000240038	549	551482	2.98512	1282
Solang8	GO:0000466	Maturation of 5.8S rRNA from tricistronic rRNA transcript (SSU-rRNA, 5.8S rRNA, LSU-rRNA) (GO:0000466)	0.000473118	1	0.0012006	p	1	16664	6.00096e-05	354	551482	2.9206	1283
Solang8	GO:0022898	Regulation of transmembrane transporter activity (GO:0022898)	0.00048187	1	0.00122186	e	56	16664	0.00336054	1137	551482	2.91298	1284
Solang8	GO:0007267	Cell-cell signaling (GO:0007267)	0.000484639	1	0.00122793	p	71	16664	0.00426068	3472	551482	2.91083	1285
Solang8	GO:0032409	Regulation of transporter activity (GO:0032409)	0.000491318	1	0.00123623	e	56	16664	0.00336054	1139	551482	2.9079	1294
Solang8	GO:0035303	Regulation of dephosphorylation (GO:0035303)	0.000500625	1	0.00125578	e	52	16664	0.0031205	1035	551482	2.90108	1298
Solang8	GO:0045185	Maintenance of protein location (GO:0045185)	0.000542407	1	0.00134819	e	76	16664	0.00456073	1664	551482	2.87025	1310
Solang8	GO:0009875	Pollen-pistil interaction (GO:0009875)	0.000568361	1	0.00141162	e	137	16664	0.00822132	3356	551482	2.85028	1311
Solang8	GO:0009723	Response to ethylene (GO:0009723)	0.000581146	1	0.00144228	p	313	16664	0.018783	12481	551482	2.84095	1312
Solang8	GO:0006729	Tetrahydrobiopterin biosynthetic process (GO:0006729)	0.000615323	1	0.00152595	e	12	16664	0.000720115	130	551482	2.81646	1313
Solang8	GO:0009741	Response to brassinosteroid (GO:0009741)	0.000631895	1	0.00156585	p	92	16664	0.00552088	4267	551482	2.80525	1314
Solang8	GO:0009696	Salicylic acid metabolic process (GO:0009696)	0.000633409	1	0.00156842	e	53	16664	0.00318051	1072	551482	2.80454	1315
Solang8	GO:0006090	Pyruvate metabolic process (GO:0006090)	0.000646037	1	0.00159848	e	45	16664	0.00270043	866	551482	2.79629	1316
Solang8	GO:0046459	Short-chain fatty acid metabolic process (GO:0046459)	0.000666026	1	0.00164669	e	24	16664	0.00144023	374	551482	2.78339	1317
Solang8	GO:0007097	Nuclear migration (GO:0007097)	0.00066709	1	0.00164807	p	1	16664	6.00096e-05	338	551482	2.78302	1318
Solang8	GO:0048598	Embryonic morphogenesis (GO:0048598)	0.000674882	1	0.00166607	p	59	16664	0.00354057	2961	551482	2.77831	1319
Solang8	GO:0009058	Biosynthetic process (GO:0009058)	0.000696401	1	0.00171789	e	5629	16664	0.337794	179583	551482	2.765	1320
Solang8	GO:0051604	Protein maturation (GO:0051604)	0.00073536	1	0.00179237	p	28	16664	0.00168027	1675	551482	2.74657	1336
Solang8	GO:0006898	Receptor-mediated endocytosis (GO:0006898)	0.000752631	1	0.00182766	e	197	16664	0.0118219	5113	551482	2.7381	1341
Solang8	GO:0007623	Circadian rhythm (GO:0007623)	0.000808328	1	0.00195421	p	69	16664	0.00414066	3348	551482	2.70903	1347
Solang8	GO:0006631	Fatty acid metabolic process (GO:0006631)	0.000827031	1	0.00199794	e	426	16664	0.0255641	12004	551482	2.69942	1348
Solang8	GO:0010421	Hydrogen peroxide-mediated programmed cell death (GO:0010421)	0.000847533	1	0.00204596	p	26	16664	0.00156025	1569	551482	2.6891	1349
Solang8	GO:0006222	UMP biosynthetic process (GO:0006222)	0.000872513	1	0.00210316	e	46	16664	0.00276044	907	551482	2.67713	1350
Solang8	GO:0009173	Pyrimidine ribonucleoside monophosphate metabolic process (GO:0009173)	0.000872513	1	0.00210316	e	46	16664	0.00276044	907	551482	2.67713	1350
Solang8	GO:0009813	Flavonoid biosynthetic process (GO:0009813)	0.000915955	1	0.00220625	p	141	16664	0.00846135	6094	551482	2.65634	1352
Solang8	GO:0010042	Response to manganese ion (GO:0010042)	0.00096127	1	0.0023137	p	1	16664	6.00096e-05	326	551482	2.63569	1353
Solang8	GO:0008333	Endosome to lysosome transport (GO:0008333)	0.000977082	1	0.00235003	p	2	16664	0.000120019	392	551482	2.62893	1354
Solang8	GO:0042254	Ribosome biogenesis (GO:0042254)	0.000994032	1	0.00238904	p	206	16664	0.012362	8497	551482	2.62178	1355
Solang8	GO:0000027	Ribosomal large subunit assembly (GO:0000027)	0.00100497	1	0.00241355	p	2	16664	0.000120019	397	551482	2.61734	1356
Solang8	GO:0009247	Glycolipid biosynthetic process (GO:0009247)	0.00101667	1	0.00243987	e	68	16664	0.00408065	1481	551482	2.61263	1357
Solang8	GO:0010383	Cell wall polysaccharide metabolic process (GO:0010383)	0.00103276	1	0.00247666	e	115	16664	0.0069011	2784	551482	2.60613	1358
Solang8	GO:0034755	Iron ion transmembrane transport (GO:0034755)	0.00107478	1	0.00254753	p	16	16664	0.000960154	1104	551482	2.59388	1374
Solang8	GO:0046907	Intracellular transport (GO:0046907)	0.00110375	1	0.00260489	p	623	16664	0.037386	23354	551482	2.58421	1379
Solang8	GO:0009744	Response to sucrose (GO:0009744)	0.00122376	1	0.00286128	p	51	16664	0.00306049	2585	551482	2.54344	1392
Solang8	GO:0009856	Pollination (GO:0009856)	0.00134132	1	0.00313391	e	404	16664	0.0242439	11409	551482	2.50391	1393
Solang8	GO:0051865	Protein autoubiquitination (GO:0051865)	0.00135932	1	0.00317368	p	11	16664	0.000660106	868	551482	2.49844	1394
Solang8	GO:2000280	Regulation of root development (GO:2000280)	0.00136441	1	0.0031833	p	16	16664	0.000960154	1089	551482	2.49712	1395
Solang8	GO:0032509	Endosome transport via multivesicular body sorting pathway (GO:0032509)	0.00136655	1	0.00318602	p	2	16664	0.000120019	375	551482	2.49675	1396
Solang8	GO:0006739	NADP metabolic process (GO:0006739)	0.00150568	1	0.00350539	p	29	16664	0.00174028	1655	551482	2.45526	1397
Solang8	GO:0009664	Plant-type cell wall organization (GO:0009664)	0.00166493	1	0.00380306	p	63	16664	0.0037806	3032	551482	2.41987	1424
Solang8	GO:0006914	Autophagy (GO:0006914)	0.00178335	1	0.00404812	e	78	16664	0.00468075	1790	551482	2.39275	1433
Solang8	GO:0009910	Negative regulation of flower development (GO:0009910)	0.00191469	1	0.00434325	p	35	16664	0.00210034	1894	551482	2.36219	1434
Solang8	GO:0009863	Salicylic acid mediated signaling pathway (GO:0009863)	0.00196978	1	0.0044651	p	26	16664	0.00156025	1515	551482	2.35017	1435
Solang8	GO:0045454	Cell redox homeostasis (GO:0045454)	0.00198531	1	0.0044972	p	160	16664	0.00960154	6687	551482	2.34706	1436
Solang8	GO:0051603	Proteolysis involved in protein catabolic process (GO:0051603)	0.00200426	1	0.00453699	e	505	16664	0.0303048	14587	551482	2.34323	1437
Solang8	GO:0006402	Mrna catabolic process (GO:0006402)	0.00203566	1	0.00460488	p	56	16664	0.00336054	2737	551482	2.33678	1438
Solang8	GO:0035024	Negative regulation of Rho protein signal transduction (GO:0035024)	0.00212464	1	0.00480282	e	12	16664	0.000720115	150	551482	2.3185	1439
Solang8	GO:0051276	Chromosome organization (GO:0051276)	0.00219537	1	0.00495928	p	458	16664	0.0274844	17385	551482	2.30458	1440
Solang8	GO:0055062	Phosphate ion homeostasis (GO:0055062)	0.00228753	1	0.00516036	e	24	16664	0.00144023	412	551482	2.28732	1441
Solang8	GO:0006259	DNA metabolic process (GO:0006259)	0.002291	1	0.00516462	e	1661	16664	0.0996759	51206	551482	2.28696	1442
Solang8	GO:0009312	Oligosaccharide biosynthetic process (GO:0009312)	0.00236814	1	0.00528029	e	110	16664	0.00660106	2713	551482	2.27734	1458
Solang8	GO:0006085	Acetyl-coa biosynthetic process (GO:0006085)	0.00244895	1	0.00544563	e	28	16664	0.00168027	505	551482	2.26395	1462
Solang8	GO:0009750	Response to fructose (GO:0009750)	0.00258429	1	0.00573488	p	17	16664	0.00102016	1098	551482	2.24148	1465
Solang8	GO:0033044	Regulation of chromosome organization (GO:0033044)	0.00264506	1	0.00586576	e	88	16664	0.00528084	2101	551482	2.23168	1466
Solang8	GO:0048449	Floral organ formation (GO:0048449)	0.0026512	1	0.00587539	p	25	16664	0.00150024	1454	551482	2.23096	1467
Solang8	GO:1904143	Positive regulation of carotenoid biosynthetic process (GO:1904143)	0.00268383	1	0.00594367	e	2	16664	0.000120019	3	551482	2.22595	1468
Solang8	GO:0001816	Cytokine production (GO:0001816)	0.00284201	1	0.00628934	p	1	16664	6.00096e-05	288	551482	2.20139	1469
Solang8	GO:0043162	Ubiquitin-dependent protein catabolic process via the multivesicular body sorting pathway (GO:0043162)	0.00284376	1	0.00628934	p	2	16664	0.000120019	360	551482	2.20139	1469
Solang8	GO:0002218	Activation of innate immune response (GO:0002218)	0.00304446	1	0.00672867	e	90	16664	0.00540086	2165	551482	2.17207	1471
Solang8	GO:0010311	Lateral root formation (GO:0010311)	0.00315311	1	0.0069641	p	58	16664	0.00348056	2774	551482	2.15714	1472
Solang8	GO:0009063	Amino acid catabolic process (GO:0009063)	0.00332616	1	0.00734134	e	124	16664	0.00744119	3135	551482	2.13422	1473
Solang8	GO:0051301	Cell division (GO:0051301)	0.00341817	1	0.00751949	e	490	16664	0.0294047	14235	551482	2.12381	1477
Solang8	GO:0006995	Cellular response to nitrogen starvation (GO:0006995)	0.00346539	1	0.00761075	e	41	16664	0.00246039	847	551482	2.11857	1480
Solang8	GO:0048609	Multicellular organismal reproductive process (GO:0048609)	0.00349508	1	0.00765166	p	333	16664	0.0199832	12860	551482	2.11624	1482
Solang8	GO:0016197	Endosomal transport (GO:0016197)	0.0036537	1	0.00794631	p	34	16664	0.00204033	1794	551482	2.09983	1495
Solang8	GO:0071470	Cellular response to osmotic stress (GO:0071470)	0.00373701	1	0.00807916	p	53	16664	0.00318051	2554	551482	2.09263	1504
Solang8	GO:0006760	Folic acid-containing compound metabolic process (GO:0006760)	0.00393492	1	0.00850141	p	25	16664	0.00150024	1419	551482	2.07051	1505
Solang8	GO:0000160	Phosphorelay signal transduction system (GO:0000160)	0.00398242	1	0.00859835	p	217	16664	0.0130221	8663	551482	2.06559	1506
Solang8	GO:0002758	Innate immune response-activating signaling pathway (GO:0002758)	0.00400765	1	0.00864711	p	1	16664	6.00096e-05	270	551482	2.06313	1507
Solang8	GO:0045338	Farnesyl diphosphate metabolic process (GO:0045338)	0.00411912	1	0.00888176	p	1	16664	6.00096e-05	277	551482	2.0515	1508
Solang8	GO:0006974	DNA damage response (GO:0006974)	0.0043779	1	0.00943353	e	532	16664	0.0319251	15582	551482	2.02533	1509
Solang8	GO:0048441	Petal development (GO:0048441)	0.00439214	1	0.009458	p	26	16664	0.00156025	1454	551482	2.0242	1510
Solang8	GO:0010044	Response to aluminum ion (GO:0010044)	0.00440588	1	0.00948135	e	28	16664	0.00168027	523	551482	2.02313	1511
Solang8	GO:0031123	RNA 3'-end processing (GO:0031123)	0.0044315	1	0.0095302	p	48	16664	0.00288046	2348	551482	2.0209	1512
Solang8	GO:0007265	Ras protein signal transduction (GO:0007265)	0.00454801	1	0.00977433	e	30	16664	0.00180029	574	551482	2.00991	1513
Solang8	GO:0051493	Regulation of cytoskeleton organization (GO:0051493)	0.0046121	1	0.00990557	p	39	16664	0.00234037	1982	551482	2.00412	1514
Solang8	GO:0051260	Protein homooligomerization (GO:0051260)	0.00479759	1	0.0102972	p	63	16664	0.0037806	2922	551482	1.98728	1515
Solang8	GO:0006401	RNA catabolic process (GO:0006401)	0.00482411	1	0.0103473	p	92	16664	0.00552088	4035	551482	1.98517	1516
Solang8	GO:0006508	Proteolysis (GO:0006508)	0.00489304	1	0.0104883	p	1164	16664	0.0698512	41641	551482	1.9793	1517
Solang8	GO:0019509	L-methionine salvage from methylthioadenosine (GO:0019509)	0.00494005	1	0.0105683	e	24	16664	0.00144023	437	551482	1.976	1518
Solang8	GO:0071267	L-methionine salvage (GO:0071267)	0.00494005	1	0.0105683	e	24	16664	0.00144023	437	551482	1.976	1518
Solang8	GO:0051262	Protein tetramerization (GO:0051262)	0.00493427	1	0.0105683	p	20	16664	0.00120019	1184	551482	1.976	1518
Solang8	GO:0045786	Negative regulation of cell cycle (GO:0045786)	0.0049671	1	0.0106192	e	108	16664	0.00648104	2721	551482	1.97391	1521
Solang8	GO:0000226	Microtubule cytoskeleton organization (GO:0000226)	0.00514886	1	0.0108239	p	160	16664	0.00960154	6545	551482	1.96562	1547
Solang8	GO:0010150	Leaf senescence (GO:0010150)	0.0051946	1	0.010885	p	87	16664	0.00522084	3840	551482	1.96317	1548
Solang8	GO:1902326	Positive regulation of chlorophyll biosynthetic process (GO:1902326)	0.00525982	1	0.0110006	e	2	16664	0.000120019	4	551482	1.95859	1555
Solang8	GO:0042335	Cuticle development (GO:0042335)	0.00539212	1	0.0112485	p	26	16664	0.00156025	1444	551482	1.94891	1559
Solang8	GO:0001763	Morphogenesis of a branching structure (GO:0001763)	0.00547166	1	0.0113781	p	19	16664	0.00114018	1147	551482	1.94393	1564
Solang8	GO:0006612	Protein targeting to membrane (GO:0006612)	0.00577954	1	0.0120031	p	55	16664	0.00330053	2605	551482	1.92071	1565
Solang8	GO:0071918	Urea transmembrane transport (GO:0071918)	0.0058116	1	0.0120544	e	33	16664	0.00198032	659	551482	1.91886	1566
Solang8	GO:0015840	Urea transport (GO:0015840)	0.0058116	1	0.0120544	e	33	16664	0.00198032	659	551482	1.91886	1566
Solang8	GO:0042631	Cellular response to water deprivation (GO:0042631)	0.00597667	1	0.0123889	p	53	16664	0.00318051	2514	551482	1.90697	1568
Solang8	GO:0009407	Toxin catabolic process (GO:0009407)	0.00646365	1	0.0133899	p	26	16664	0.00156025	1417	551482	1.87322	1569
Solang8	GO:0019915	Lipid storage (GO:0019915)	0.00693169	1	0.0143494	e	75	16664	0.00450072	1798	551482	1.84317	1570
Solang8	GO:0042752	Regulation of circadian rhythm (GO:0042752)	0.00693562	1	0.0143494	p	33	16664	0.00198032	1702	551482	1.84317	1570
Solang8	GO:0071493	Cellular response to UV-B (GO:0071493)	0.00739438	1	0.0152337	p	2	16664	0.000120019	309	551482	1.8172	1572
Solang8	GO:0080144	Intracellular amino acid homeostasis (GO:0080144)	0.007689	1	0.0157192	p	2	16664	0.000120019	319	551482	1.80357	1590
Solang8	GO:0006415	Translational termination (GO:0006415)	0.0078293	1	0.0159462	p	24	16664	0.00144023	1326	551482	1.79734	1596
Solang8	GO:0010093	Specification of floral organ identity (GO:0010093)	0.00808462	1	0.0163948	e	24	16664	0.00144023	450	551482	1.78529	1603
Solang8	GO:0071462	Cellular response to water stimulus (GO:0071462)	0.00814452	1	0.016506	p	53	16664	0.00318051	2490	551482	1.78236	1604
Solang8	GO:0048573	Photoperiodism, flowering (GO:0048573)	0.00816981	1	0.016547	p	89	16664	0.00534085	3862	551482	1.78128	1605
Solang8	GO:0030163	Protein catabolic process (GO:0030163)	0.00826259	1	0.0167246	e	544	16664	0.0326452	16098	551482	1.77664	1606
Solang8	GO:0009415	Response to water (GO:0009415)	0.00829996	1	0.0167898	p	390	16664	0.0234037	14681	551482	1.77495	1607
Solang8	GO:0032508	DNA duplex unwinding (GO:0032508)	0.00868955	1	0.0175671	e	100	16664	0.00600096	2532	551482	1.7553	1608
Solang8	GO:0015689	Molybdate ion transport (GO:0015689)	0.00891712	1	0.018016	e	16	16664	0.000960154	257	551482	1.74434	1609
Solang8	GO:0045324	Late endosome to vacuole transport (GO:0045324)	0.00894426	1	0.0180597	p	3	16664	0.000180029	373	551482	1.74329	1610
Solang8	GO:0007034	Vacuolar transport (GO:0007034)	0.00938712	1	0.0189422	p	42	16664	0.0025204	2039	551482	1.72257	1611
Solang8	GO:0000956	Nuclear-transcribed mRNA catabolic process (GO:0000956)	0.00945122	1	0.0190598	p	56	16664	0.00336054	2586	551482	1.71988	1612
Solang8	GO:0009956	Radial pattern formation (GO:0009956)	0.00960808	1	0.0193642	p	6	16664	0.000360058	520	551482	1.713	1613
Solang8	GO:0008216	Spermidine metabolic process (GO:0008216)	0.0104308	1	0.0210093	e	38	16664	0.00228036	821	551482	1.67759	1614
Solang8	GO:0019953	Sexual reproduction (GO:0019953)	0.0109485	1	0.0218903	e	383	16664	0.0229837	11146	551482	1.65975	1626
Solang8	GO:0044042	Glucan metabolic process (GO:0044042)	0.0111324	1	0.0221094	e	241	16664	0.0144623	6768	551482	1.65542	1637
Solang8	GO:0016485	Protein processing (GO:0016485)	0.0113232	1	0.0223661	p	28	16664	0.00168027	1458	551482	1.65041	1646
Solang8	GO:0000096	Sulfur amino acid metabolic process (GO:0000096)	0.0114968	1	0.0226134	p	57	16664	0.00342055	2609	551482	1.64563	1653
Solang8	GO:0031334	Positive regulation of protein-containing complex assembly (GO:0031334)	0.0115539	1	0.0227121	e	39	16664	0.00234037	848	551482	1.64374	1654
Solang8	GO:0000082	G1/S transition of mitotic cell cycle (GO:0000082)	0.0116915	1	0.0228999	p	12	16664	0.000720115	780	551482	1.64017	1660
Solang8	GO:0042759	Long-chain fatty acid biosynthetic process (GO:0042759)	0.0117027	1	0.0229081	p	1	16664	6.00096e-05	232	551482	1.64001	1661
Solang8	GO:0010112	Regulation of systemic acquired resistance (GO:0010112)	0.0117117	1	0.022912	p	8	16664	0.000480077	601	551482	1.63994	1662
Solang8	GO:0042546	Cell wall biogenesis (GO:0042546)	0.0117694	1	0.022986	e	190	16664	0.0114018	5229	551482	1.63854	1663
Solang8	GO:0050994	Regulation of lipid catabolic process (GO:0050994)	0.0118049	1	0.0230254	p	1	16664	6.00096e-05	235	551482	1.63779	1667
Solang8	GO:0071260	Cellular response to mechanical stimulus (GO:0071260)	0.0120062	1	0.0233347	p	1	16664	6.00096e-05	238	551482	1.632	1673
Solang8	GO:2000069	Regulation of post-embryonic root development (GO:2000069)	0.0123134	1	0.0239176	e	16	16664	0.000960154	275	551482	1.62128	1674
Solang8	GO:0019344	Cysteine biosynthetic process (GO:0019344)	0.0124175	1	0.0241055	e	30	16664	0.00180029	614	551482	1.61788	1675
Solang8	GO:0019748	Secondary metabolic process (GO:0019748)	0.0126181	1	0.0244802	p	384	16664	0.0230437	14367	551482	1.61118	1676
Solang8	GO:0009888	Tissue development (GO:0009888)	0.0126388	1	0.0245059	p	657	16664	0.0394263	23869	551482	1.61073	1677
Solang8	GO:0071398	Cellular response to fatty acid (GO:0071398)	0.0131089	1	0.0254024	p	45	16664	0.00270043	2124	551482	1.59513	1678
Solang8	GO:0009788	Negative regulation of abscisic acid-activated signaling pathway (GO:0009788)	0.013432	1	0.026013	p	16	16664	0.000960154	956	551482	1.58481	1679
Solang8	GO:0040008	Regulation of growth (GO:0040008)	0.0144299	1	0.0279291	e	493	16664	0.0295847	14646	551482	1.55394	1680
Solang8	GO:0060560	Developmental growth involved in morphogenesis (GO:0060560)	0.0145477	1	0.0281405	e	485	16664	0.0291047	14389	551482	1.55067	1681
Solang8	GO:0009593	Detection of chemical stimulus (GO:0009593)	0.0145995	1	0.0282241	p	66	16664	0.00396063	2919	551482	1.54938	1682
Solang8	GO:0007276	Gamete generation (GO:0007276)	0.0147017	1	0.0283881	e	286	16664	0.0171627	8195	551482	1.54686	1683
Solang8	GO:0006740	NADPH regeneration (GO:0006740)	0.0146976	1	0.0283881	p	29	16664	0.00174028	1475	551482	1.54686	1683
Solang8	GO:0016050	Vesicle organization (GO:0016050)	0.0153734	1	0.0296674	p	45	16664	0.00270043	2116	551482	1.52772	1685
Solang8	GO:0016102	Diterpenoid biosynthetic process (GO:0016102)	0.0157289	1	0.0303357	p	61	16664	0.00366059	2728	551482	1.51805	1686
Solang8	GO:0009553	Embryo sac development (GO:0009553)	0.0166525	1	0.0315587	p	124	16664	0.00744119	5063	551482	1.50088	1716
Solang8	GO:0009902	Chloroplast relocation (GO:0009902)	0.0169525	1	0.0320345	e	25	16664	0.00150024	496	551482	1.49438	1721
Solang8	GO:0010165	Response to X-ray (GO:0010165)	0.0175429	1	0.0329975	p	1	16664	6.00096e-05	228	551482	1.48152	1729
Solang8	GO:0035556	Intracellular signal transduction (GO:0035556)	0.0176871	1	0.0332115	p	431	16664	0.0258641	15937	551482	1.47871	1732
Solang8	GO:0031398	Positive regulation of protein ubiquitination (GO:0031398)	0.019002	1	0.03566	p	12	16664	0.000720115	762	551482	1.44782	1733
Solang8	GO:0010507	Negative regulation of autophagy (GO:0010507)	0.0197567	1	0.0370551	e	52	16664	0.0031205	1240	551482	1.43115	1734
Solang8	GO:0007094	Mitotic spindle assembly checkpoint signaling (GO:0007094)	0.0199132	1	0.0373272	e	40	16664	0.00240038	912	551482	1.42797	1735
Solang8	GO:0010906	Regulation of glucose metabolic process (GO:0010906)	0.019986	1	0.0374423	p	2	16664	0.000120019	271	551482	1.42664	1736
Solang8	GO:0009086	Methionine biosynthetic process (GO:0009086)	0.0202522	1	0.0379192	p	24	16664	0.00144023	1249	551482	1.42114	1737
Solang8	GO:0051453	Regulation of intracellular pH (GO:0051453)	0.0206397	1	0.0386227	p	7	16664	0.000420067	524	551482	1.41316	1738
Solang8	GO:0007140	Male meiotic nuclear division (GO:0007140)	0.0210995	1	0.0394605	e	50	16664	0.00300048	1182	551482	1.40384	1739
Solang8	GO:0000041	Transition metal ion transport (GO:0000041)	0.0218321	1	0.0408073	p	108	16664	0.00648104	4427	551482	1.38926	1740
Solang8	GO:0048439	Flower morphogenesis (GO:0048439)	0.0221468	1	0.0413719	p	4	16664	0.000240038	369	551482	1.3833	1741
Solang8	GO:0006366	Transcription by RNA polymerase II (GO:0006366)	0.0226698	1	0.0423248	e	180	16664	0.0108017	5024	551482	1.37341	1742
Solang8	GO:0051321	Meiotic cell cycle (GO:0051321)	0.023447	1	0.0437507	e	227	16664	0.0136222	6469	551482	1.35901	1743
Solang8	GO:0043269	Regulation of monoatomic ion transport (GO:0043269)	0.0234699	1	0.0437686	p	126	16664	0.00756121	5084	551482	1.35884	1744
Solang8	GO:0010076	Maintenance of floral meristem identity (GO:0010076)	0.0236038	1	0.0439933	e	24	16664	0.00144023	491	551482	1.35661	1745
Solang8	GO:0008104	Protein localization (GO:0008104)	0.0238832	1	0.0443616	e	894	16664	0.0536486	27500	551482	1.35299	1746
Solang8	GO:0016042	Lipid catabolic process (GO:0016042)	0.0239179	1	0.0443616	p	210	16664	0.012602	8090	551482	1.35299	1746
Solang8	GO:0010077	Maintenance of inflorescence meristem identity (GO:0010077)	0.0240139	1	0.0443662	e	24	16664	0.00144023	493	551482	1.35295	1758
Solang8	GO:0009867	Jasmonic acid mediated signaling pathway (GO:0009867)	0.0248199	1	0.0454569	e	108	16664	0.00648104	2872	551482	1.3424	1776
Solang8	GO:0080086	Stamen filament development (GO:0080086)	0.0260092	1	0.0473433	e	24	16664	0.00144023	501	551482	1.32474	1787
Solang8	GO:0045089	Positive regulation of innate immune response (GO:0045089)	0.026252	1	0.0477588	e	91	16664	0.00546087	2382	551482	1.32095	1788
Solang8	GO:0000723	Telomere maintenance (GO:0000723)	0.026559	1	0.0482905	e	37	16664	0.00222036	846	551482	1.31614	1789
Solcan1	GO:0019684	Photosynthesis, light reaction (GO:0019684)	0	0	0	e	1982	19469	0.101803	9200	551482	300	1
Solcan1	GO:0022904	Respiratory electron transport chain (GO:0022904)	0	0	0	e	1172	19469	0.0601983	6607	551482	300	1
Solcan1	GO:0042773	ATP synthesis coupled electron transport (GO:0042773)	0	0	0	e	1086	19469	0.055781	5987	551482	300	1
Solcan1	GO:0009767	Photosynthetic electron transport chain (GO:0009767)	0	0	0	e	1124	19469	0.0577328	3744	551482	300	1
Solcan1	GO:0015979	Photosynthesis (GO:0015979)	0	0	0	e	3040	19469	0.156146	15690	551482	300	1
Solcan1	GO:0022900	Electron transport chain (GO:0022900)	0	0	0	e	2954	19469	0.151728	17169	551482	300	1
Solcan1	GO:0006120	Mitochondrial electron transport, NADH to ubiquinone (GO:0006120)	0	0	0	e	769	19469	0.0394987	3977	551482	300	1
Solcan1	GO:0009772	Photosynthetic electron transport in photosystem II (GO:0009772)	0	0	0	e	509	19469	0.0261441	1586	551482	300	1
Solcan1	GO:0006119	Oxidative phosphorylation (GO:0006119)	0	0	0	e	1086	19469	0.055781	6087	551482	300	1
Solcan1	GO:0032940	Secretion by cell (GO:0032940)	3.43376e-320	1.12318e-316	1.12318e-317	e	1411	19469	0.0724742	12559	551482	316.95	10
Solcan1	GO:0045333	Cellular respiration (GO:0045333)	1.69289e-308	5.53744e-305	5.03404e-306	e	1172	19469	0.0601983	9336	551482	305.298	11
Solcan1	GO:0015986	Proton motive force-driven ATP synthesis (GO:0015986)	1.1063e-290	3.61872e-287	3.0156e-288	e	657	19469	0.033746	3241	551482	287.521	12
Solcan1	GO:0042775	Mitochondrial ATP synthesis coupled electron transport (GO:0042775)	3.95602e-268	1.29401e-264	9.95394e-266	e	790	19469	0.0405773	5071	551482	265.002	13
Solcan1	GO:0048856	Anatomical structure development (GO:0048856)	1.59977e-266	5.23285e-263	3.73775e-264	p	1664	19469	0.0854692	94120	551482	263.427	14
Solcan1	GO:0008152	Metabolic process (GO:0008152)	1.53653e-263	5.02601e-260	3.35067e-261	e	17584	19469	0.903179	449570	551482	260.475	15
Solcan1	GO:0006412	Translation (GO:0006412)	3.98974e-253	1.30504e-249	8.15653e-251	e	2625	19469	0.13483	37291	551482	250.088	16
Solcan1	GO:0032502	Developmental process (GO:0032502)	1.04951e-246	3.43296e-243	2.01939e-244	p	2054	19469	0.105501	106120	551482	243.695	17
Solcan1	GO:0048731	System development (GO:0048731)	1.41839e-244	4.63954e-241	2.57752e-242	p	1118	19469	0.0574246	71037	551482	241.589	18
Solcan1	GO:0042549	Photosystem II stabilization (GO:0042549)	4.0185e-238	1.31445e-234	6.91816e-236	e	236	19469	0.0121218	380	551482	235.16	19
Solcan1	GO:0006754	ATP biosynthetic process (GO:0006754)	3.29025e-212	1.07624e-208	5.3812e-210	e	657	19469	0.033746	4403	551482	209.269	20
Solcan1	GO:0007275	Multicellular organism development (GO:0007275)	3.96836e-200	1.29805e-196	6.1812e-198	p	1910	19469	0.0981047	95568	551482	197.209	21
Solcan1	GO:0009168	Purine ribonucleoside monophosphate biosynthetic process (GO:0009168)	6.93021e-186	2.26687e-182	1.0304e-183	e	681	19469	0.0349787	5248	551482	182.987	22
Solcan1	GO:0042548	Regulation of photosynthesis, light reaction (GO:0042548)	3.23855e-162	1.05933e-158	4.60579e-160	e	270	19469	0.0138682	928	551482	159.337	23
Solcan1	GO:0008104	Protein localization (GO:0008104)	1.03356e-158	3.38077e-155	1.40865e-156	p	283	19469	0.0145359	27500	551482	155.851	24
Solcan1	GO:0009152	Purine ribonucleotide biosynthetic process (GO:0009152)	4.64239e-155	1.51852e-151	6.0741e-153	e	730	19469	0.0374955	6745	551482	152.217	25
Solcan1	GO:0006164	Purine nucleotide biosynthetic process (GO:0006164)	6.88022e-154	2.25052e-150	8.65584e-152	e	730	19469	0.0374955	6779	551482	151.063	26
Solcan1	GO:2000769	Regulation of establishment or maintenance of cell polarity regulating cell shape (GO:2000769)	5.59593e-149	1.83043e-145	6.77937e-147	e	131	19469	0.00672865	177	551482	146.169	27
Solcan1	GO:0015031	Protein transport (GO:0015031)	1.2113e-146	3.96218e-143	1.41506e-144	p	247	19469	0.0126868	24739	551482	143.849	28
Solcan1	GO:0009156	Ribonucleoside monophosphate biosynthetic process (GO:0009156)	1.0688e-145	3.49605e-142	1.20553e-143	e	681	19469	0.0349787	6261	551482	142.919	29
Solcan1	GO:0010207	Photosystem II assembly (GO:0010207)	2.67425e-143	8.74746e-140	2.91582e-141	e	246	19469	0.0126355	881	551482	140.535	30
Solcan1	GO:0045184	Establishment of protein localization (GO:0045184)	7.4728e-132	2.44435e-128	7.88501e-130	p	276	19469	0.0141764	24837	551482	129.103	31
Solcan1	GO:0009791	Post-embryonic development (GO:0009791)	2.23588e-129	7.31356e-126	2.28549e-127	p	977	19469	0.0501823	53160	551482	126.641	32
Solcan1	GO:0000027	Ribosomal large subunit assembly (GO:0000027)	1.50659e-128	4.92805e-125	1.49335e-126	e	165	19469	0.00847501	397	551482	125.826	33
Solcan1	GO:0080090	Regulation of primary metabolic process (GO:0080090)	1.0458e-126	3.42082e-123	1.00612e-124	p	2171	19469	0.111511	94790	551482	123.997	34
Solcan1	GO:0009260	Ribonucleotide biosynthetic process (GO:0009260)	1.34905e-126	4.41274e-123	1.26078e-124	e	730	19469	0.0374955	7654	551482	123.899	35
Solcan1	GO:0016925	Protein sumoylation (GO:0016925)	3.33145e-119	1.08972e-115	3.02699e-117	e	218	19469	0.0111973	847	551482	116.519	36
Solcan1	GO:0009889	Regulation of biosynthetic process (GO:0009889)	5.88419e-116	1.92472e-112	5.20194e-114	p	1966	19469	0.100981	86277	551482	113.284	37
Solcan1	GO:0010109	Regulation of photosynthesis (GO:0010109)	2.42678e-109	7.93798e-106	2.08894e-107	e	270	19469	0.0138682	1467	551482	106.68	38
Solcan1	GO:0007094	Mitotic spindle assembly checkpoint signaling (GO:0007094)	1.98904e-108	6.50616e-105	1.66825e-106	e	214	19469	0.0109918	912	551482	105.778	39
Solcan1	GO:0006520	Amino acid metabolic process (GO:0006520)	1.32835e-106	4.34504e-103	1.08626e-104	p	304	19469	0.0156146	23794	551482	103.964	40
Solcan1	GO:0009861	Jasmonic acid and ethylene-dependent systemic resistance (GO:0009861)	2.09418e-106	6.85006e-103	1.67075e-104	e	209	19469	0.010735	886	551482	103.777	41
Solcan1	GO:0045839	Negative regulation of mitotic nuclear division (GO:0045839)	5.9052e-106	1.93159e-102	4.59902e-104	e	214	19469	0.0109918	937	551482	103.337	42
Solcan1	GO:0009793	Embryo development ending in seed dormancy (GO:0009793)	2.15144e-105	7.03736e-102	1.6366e-103	p	51	19469	0.00261955	10896	551482	102.786	43
Solcan1	GO:2000114	Regulation of establishment of cell polarity (GO:2000114)	9.17515e-104	3.00119e-100	6.82089e-102	e	131	19469	0.00672865	309	551482	101.166	44
Solcan1	GO:0031647	Regulation of protein stability (GO:0031647)	2.61104e-102	8.54072e-99	1.89794e-100	e	225	19469	0.0115568	1084	551482	99.7217	45
Solcan1	GO:0051252	Regulation of RNA metabolic process (GO:0051252)	4.42066e-100	1.446e-96	3.14348e-98	p	1846	19469	0.0948174	79794	551482	97.5026	46
Solcan1	GO:0009871	Jasmonic acid and ethylene-dependent systemic resistance, ethylene mediated signaling pathway (GO:0009871)	5.77225e-100	1.8881e-96	4.01724e-98	e	157	19469	0.0080641	504	551482	97.3961	47
Solcan1	GO:2001141	Regulation of RNA biosynthetic process (GO:2001141)	6.20238e-97	2.0288e-93	4.22666e-95	p	1846	19469	0.0948174	79306	551482	94.374	48
Solcan1	GO:0048367	Shoot system development (GO:0048367)	7.183e-96	2.34956e-92	4.79502e-94	p	437	19469	0.0224459	28357	551482	93.3192	49
Solcan1	GO:0048608	Reproductive structure development (GO:0048608)	8.40377e-96	2.74887e-92	5.38995e-94	p	774	19469	0.0397555	41466	551482	93.2684	50
Solcan1	GO:0061458	Reproductive system development (GO:0061458)	8.40377e-96	2.74887e-92	5.38995e-94	p	774	19469	0.0397555	41466	551482	93.2684	50
Solcan1	GO:0006355	Regulation of DNA-templated transcription (GO:0006355)	1.3926e-95	4.55519e-92	8.75999e-94	p	1853	19469	0.0951769	79325	551482	93.0575	52
Solcan1	GO:0016070	RNA metabolic process (GO:0016070)	3.8632e-93	1.26365e-89	2.38425e-91	p	2041	19469	0.104833	85193	551482	90.6226	53
Solcan1	GO:0030071	Regulation of mitotic metaphase/anaphase transition (GO:0030071)	5.04444e-90	1.65004e-86	3.00007e-88	e	214	19469	0.0109918	1122	551482	87.5229	55
Solcan1	GO:0042255	Ribosome assembly (GO:0042255)	1.08496e-87	3.54891e-84	6.33734e-86	e	185	19469	0.00950229	854	551482	85.1981	56
Solcan1	GO:0071555	Cell wall organization (GO:0071555)	4.11311e-87	1.3454e-83	2.36035e-85	p	36	19469	0.00184909	8599	551482	84.627	57
Solcan1	GO:0019752	Carboxylic acid metabolic process (GO:0019752)	6.61189e-86	2.16275e-82	3.72888e-84	p	841	19469	0.0431969	42686	551482	83.4284	58
Solcan1	GO:0042273	Ribosomal large subunit biogenesis (GO:0042273)	1.06454e-84	3.48213e-81	5.80354e-83	e	169	19469	0.00868047	733	551482	82.2363	60
Solcan1	GO:0019538	Protein metabolic process (GO:0019538)	5.07418e-84	1.65976e-80	2.72092e-82	e	6719	19469	0.345113	155718	551482	81.5653	61
Solcan1	GO:0009308	Amine metabolic process (GO:0009308)	4.90374e-80	1.60401e-76	2.58712e-78	p	19	19469	0.00097591	6894	551482	77.5872	62
Solcan1	GO:0043693	Monoterpene biosynthetic process (GO:0043693)	8.38335e-79	2.74219e-75	4.28468e-77	e	135	19469	0.0069341	488	551482	76.3681	63
Solcan1	GO:0043692	Monoterpene metabolic process (GO:0043692)	8.38335e-79	2.74219e-75	4.28468e-77	e	135	19469	0.0069341	488	551482	76.3681	63
Solcan1	GO:0071218	Cellular response to misfolded protein (GO:0071218)	2.74713e-78	8.98585e-75	1.38244e-76	e	106	19469	0.00544455	279	551482	75.8594	65
Solcan1	GO:0006139	Nucleobase-containing compound metabolic process (GO:0006139)	2.87861e-78	9.41592e-75	1.42666e-76	p	4302	19469	0.220967	153729	551482	75.8457	66
Solcan1	GO:0006605	Protein targeting (GO:0006605)	5.60118e-77	1.83215e-73	2.73455e-75	p	34	19469	0.00174637	7738	551482	74.5631	67
Solcan1	GO:0048316	Seed development (GO:0048316)	3.51684e-76	1.15036e-72	1.6917e-74	p	203	19469	0.0104268	16390	551482	73.7717	68
Solcan1	GO:0022414	Reproductive process (GO:0022414)	9.09124e-74	2.97374e-70	4.30977e-72	p	1331	19469	0.0683651	58170	551482	71.3655	69
Solcan1	GO:0007088	Regulation of mitotic nuclear division (GO:0007088)	6.67353e-73	2.18291e-69	3.07453e-71	e	239	19469	0.0122759	1695	551482	70.5122	71
Solcan1	GO:0009165	Nucleotide biosynthetic process (GO:0009165)	1.44683e-72	4.73257e-69	6.57302e-71	e	755	19469	0.0387796	10548	551482	70.1822	72
Solcan1	GO:0051641	Cellular localization (GO:0051641)	1.90365e-72	6.22684e-69	8.52992e-71	e	2012	19469	0.103344	38112	551482	70.0691	73
Solcan1	GO:0042545	Cell wall modification (GO:0042545)	3.66728e-71	1.19957e-67	1.62104e-69	p	19	19469	0.00097591	6281	551482	68.7902	74
Solcan1	GO:0051783	Regulation of nuclear division (GO:0051783)	1.14812e-70	3.75549e-67	5.00732e-69	e	239	19469	0.0122759	1740	551482	68.3004	75
Solcan1	GO:0007093	Mitotic cell cycle checkpoint signaling (GO:0007093)	5.10508e-70	1.66987e-66	2.1972e-68	e	261	19469	0.0134059	2052	551482	67.6581	76
Solcan1	GO:0031397	Negative regulation of protein ubiquitination (GO:0031397)	2.52446e-69	8.2575e-66	1.0724e-67	e	131	19469	0.00672865	536	551482	66.9696	77
Solcan1	GO:1901038	Cyanidin 3-O-glucoside metabolic process (GO:1901038)	3.98268e-69	1.30274e-65	1.67017e-67	e	81	19469	0.00416046	173	551482	66.7772	78
Solcan1	GO:0070979	Protein K11-linked ubiquitination (GO:0070979)	7.99716e-69	2.61587e-65	3.31123e-67	e	106	19469	0.00544455	335	551482	66.48	79
Solcan1	GO:0045786	Negative regulation of cell cycle (GO:0045786)	3.64475e-68	1.1922e-64	1.49025e-66	e	304	19469	0.0156146	2721	551482	65.8267	80
Solcan1	GO:0003006	Developmental process involved in reproduction (GO:0003006)	4.98024e-67	1.62904e-63	2.01116e-65	p	1160	19469	0.0595819	51228	551482	64.6966	81
Solcan1	GO:0043162	Ubiquitin-dependent protein catabolic process via the multivesicular body sorting pathway (GO:0043162)	2.91897e-65	9.54796e-62	1.16439e-63	e	106	19469	0.00544455	360	551482	62.9339	82
Solcan1	GO:0050790	Regulation of catalytic activity (GO:0050790)	2.25595e-64	7.3792e-61	8.8906e-63	e	1419	19469	0.0728851	25352	551482	62.0511	83
Solcan1	GO:0006952	Defense response (GO:0006952)	4.31444e-63	1.41125e-59	1.68006e-61	e	2706	19469	0.13899	56057	551482	60.7747	84
Solcan1	GO:0017145	Stem cell division (GO:0017145)	1.08096e-62	3.53583e-59	4.1598e-61	e	173	19469	0.00888592	1058	551482	60.3809	85
Solcan1	GO:0035336	Long-chain fatty-acyl-CoA metabolic process (GO:0035336)	1.80564e-62	5.90625e-59	6.86773e-61	e	111	19469	0.00570137	423	551482	60.1632	86
Solcan1	GO:0044042	Glucan metabolic process (GO:0044042)	3.65047e-61	1.19407e-57	1.37249e-59	p	37	19469	0.00190046	6768	551482	58.8625	87
Solcan1	GO:0010468	Regulation of gene expression (GO:0010468)	4.42596e-60	1.44773e-56	1.64515e-58	p	2315	19469	0.118907	87994	551482	57.7838	88
Solcan1	GO:0005976	Polysaccharide metabolic process (GO:0005976)	7.43344e-60	2.43148e-56	2.732e-58	p	159	19469	0.00816683	12853	551482	57.5635	89
Solcan1	GO:0042430	Indole-containing compound metabolic process (GO:0042430)	1.41589e-59	4.63136e-56	5.14596e-58	p	1	19469	5.13637e-05	3918	551482	57.2885	90
Solcan1	GO:0071669	Plant-type cell wall organization or biogenesis (GO:0071669)	6.21271e-58	2.03218e-54	2.23316e-56	p	28	19469	0.00143818	5966	551482	55.6511	91
Solcan1	GO:0010378	Temperature compensation of the circadian clock (GO:0010378)	8.19588e-58	2.68087e-54	2.91399e-56	e	47	19469	0.00241409	58	551482	55.5355	92
Solcan1	GO:0065003	Protein-containing complex assembly (GO:0065003)	1.17697e-56	3.84985e-53	4.05248e-55	e	1124	19469	0.0577328	19506	551482	54.3923	95
Solcan1	GO:0007178	Cell surface receptor protein serine/threonine kinase signaling pathway (GO:0007178)	1.05734e-55	3.45856e-52	3.60267e-54	e	195	19469	0.0100159	1467	551482	53.4434	96
Solcan1	GO:0070534	Protein K63-linked ubiquitination (GO:0070534)	3.04445e-55	9.95839e-52	1.02664e-53	e	106	19469	0.00544455	445	551482	52.9886	97
Solcan1	GO:0010016	Shoot system morphogenesis (GO:0010016)	3.12566e-55	1.0224e-51	1.04327e-53	p	45	19469	0.00231137	6801	551482	52.9816	98
Solcan1	GO:0048831	Regulation of shoot system development (GO:0048831)	5.90715e-55	1.93223e-51	1.95175e-53	p	45	19469	0.00231137	6771	551482	52.7096	99
Solcan1	GO:0048364	Root development (GO:0048364)	8.19539e-55	2.68071e-51	2.68071e-53	p	283	19469	0.0145359	17586	551482	52.5717	100
Solcan1	GO:0006886	Intracellular protein transport (GO:0006886)	1.00012e-54	3.2714e-51	3.23901e-53	p	235	19469	0.0120705	15612	551482	52.4896	101
Solcan1	GO:2001142	Nicotinate transport (GO:2001142)	1.74091e-54	5.69453e-51	5.52867e-53	e	58	19469	0.00297909	108	551482	52.2574	102
Solcan1	GO:2001143	N-methylnicotinate transport (GO:2001143)	1.74091e-54	5.69453e-51	5.52867e-53	e	58	19469	0.00297909	108	551482	52.2574	102
Solcan1	GO:0016311	Dephosphorylation (GO:0016311)	2.30197e-54	7.52974e-51	7.24013e-53	p	168	19469	0.0086291	12722	551482	52.1403	104
Solcan1	GO:0022622	Root system development (GO:0022622)	2.8782e-54	9.41458e-51	8.96627e-53	p	283	19469	0.0145359	17534	551482	52.0474	105
Solcan1	GO:0006032	Chitin catabolic process (GO:0006032)	8.68913e-54	2.84222e-50	2.68134e-52	e	172	19469	0.00883456	1203	551482	51.5716	106
Solcan1	GO:0010154	Fruit development (GO:0010154)	9.35727e-54	3.06076e-50	2.86053e-52	p	361	19469	0.0185423	20559	551482	51.5436	107
Solcan1	GO:0051788	Response to misfolded protein (GO:0051788)	2.40139e-53	7.85494e-50	7.20636e-52	e	106	19469	0.00544455	464	551482	51.1423	108
Solcan1	GO:0010243	Response to organonitrogen compound (GO:0010243)	2.39781e-53	7.84322e-50	7.20636e-52	p	103	19469	0.00529046	9650	551482	51.1423	108
Solcan1	GO:0006515	Protein quality control for misfolded or incompletely synthesized proteins (GO:0006515)	5.84493e-53	1.91188e-49	1.73807e-51	e	106	19469	0.00544455	468	551482	50.7599	110
Solcan1	GO:0043269	Regulation of monoatomic ion transport (GO:0043269)	3.64572e-52	1.19252e-48	1.07434e-50	p	21	19469	0.00107864	5084	551482	49.9689	111
Solcan1	GO:0043086	Negative regulation of catalytic activity (GO:0043086)	1.09932e-51	3.59588e-48	3.21061e-50	e	742	19469	0.0381119	11671	551482	49.4934	112
Solcan1	GO:0031145	Anaphase-promoting complex-dependent catabolic process (GO:0031145)	3.1123e-51	1.01803e-47	9.00916e-50	e	108	19469	0.00554728	506	551482	49.0453	113
Solcan1	GO:0009747	Hexokinase-dependent signaling (GO:0009747)	4.23282e-51	1.38456e-47	1.21452e-49	e	47	19469	0.00241409	70	551482	48.9156	114
Solcan1	GO:0006637	Acyl-coa metabolic process (GO:0006637)	9.42199e-51	3.08193e-47	2.67994e-49	e	191	19469	0.00981047	1523	551482	48.5719	115
Solcan1	GO:0010930	Negative regulation of auxin mediated signaling pathway (GO:0010930)	1.17636e-50	3.84789e-47	3.31715e-49	e	60	19469	0.00308182	132	551482	48.4792	116
Solcan1	GO:0006351	Dna-templated transcription (GO:0006351)	9.76071e-50	3.19273e-46	2.72883e-48	p	1490	19469	0.0765319	59250	551482	47.564	117
Solcan1	GO:0045087	Innate immune response (GO:0045087)	6.72014e-49	2.19816e-45	1.86285e-47	e	812	19469	0.0417073	13381	551482	46.7298	118
Solcan1	GO:0071453	Cellular response to oxygen levels (GO:0071453)	2.12328e-48	6.94524e-45	5.83634e-47	e	315	19469	0.0161796	3556	551482	46.2339	119
Solcan1	GO:0009553	Embryo sac development (GO:0009553)	3.7581e-48	1.22928e-44	1.0244e-46	p	25	19469	0.00128409	5063	551482	45.9895	120
Solcan1	GO:0042546	Cell wall biogenesis (GO:0042546)	7.99958e-48	2.61666e-44	2.14481e-46	p	28	19469	0.00143818	5229	551482	45.6686	122
Solcan1	GO:0070911	Global genome nucleotide-excision repair (GO:0070911)	8.95716e-48	2.92989e-44	2.38202e-46	e	51	19469	0.00261955	96	551482	45.6231	123
Solcan1	GO:0071456	Cellular response to hypoxia (GO:0071456)	1.31319e-47	4.29544e-44	3.46406e-46	e	316	19469	0.0162309	3606	551482	45.4604	124
Solcan1	GO:0048437	Floral organ development (GO:0048437)	5.81639e-47	1.90254e-43	1.52203e-45	p	106	19469	0.00544455	9208	551482	44.8176	125
Solcan1	GO:0090332	Stomatal closure (GO:0090332)	7.13066e-47	2.33244e-43	1.85114e-45	e	94	19469	0.00482819	418	551482	44.7326	126
Solcan1	GO:0009866	Induced systemic resistance, ethylene mediated signaling pathway (GO:0009866)	3.35827e-46	1.09849e-42	8.64954e-45	e	60	19469	0.00308182	152	551482	44.063	127
Solcan1	GO:0048235	Pollen sperm cell differentiation (GO:0048235)	4.3468e-46	1.42184e-42	1.11081e-44	e	206	19469	0.0105809	1861	551482	43.9544	128
Solcan1	GO:0007346	Regulation of mitotic cell cycle (GO:0007346)	4.66613e-46	1.52629e-42	1.18317e-44	e	306	19469	0.0157173	3495	551482	43.927	129
Solcan1	GO:0048509	Regulation of meristem development (GO:0048509)	5.39818e-46	1.76575e-42	1.35827e-44	p	1	19469	5.13637e-05	3042	551482	43.867	130
Solcan1	GO:0007140	Male meiotic nuclear division (GO:0007140)	3.89551e-45	1.27422e-41	9.72687e-44	e	157	19469	0.0080641	1182	551482	43.012	131
Solcan1	GO:0048438	Floral whorl development (GO:0048438)	9.66516e-45	3.16147e-41	2.39505e-43	p	101	19469	0.00518773	8768	551482	42.6207	132
Solcan1	GO:0009909	Regulation of flower development (GO:0009909)	4.48889e-44	1.46832e-40	1.09576e-42	p	45	19469	0.00231137	5922	551482	41.9603	134
Solcan1	GO:0048827	Phyllome development (GO:0048827)	6.51362e-44	2.1306e-40	1.57823e-42	p	370	19469	0.0190046	19659	551482	41.8018	135
Solcan1	GO:0009638	Phototropism (GO:0009638)	6.59721e-44	2.15795e-40	1.58673e-42	e	103	19469	0.00529046	544	551482	41.7995	136
Solcan1	GO:0070482	Response to oxygen levels (GO:0070482)	9.72991e-44	3.18265e-40	2.3231e-42	e	402	19469	0.0206482	5354	551482	41.6339	137
Solcan1	GO:0097305	Response to alcohol (GO:0097305)	2.39578e-43	7.83661e-40	5.6787e-42	p	581	19469	0.0298423	27306	551482	41.2458	138
Solcan1	GO:0030001	Metal ion transport (GO:0030001)	2.94981e-43	9.64883e-40	6.9416e-42	p	239	19469	0.0122759	14500	551482	41.1585	139
Solcan1	GO:0006513	Protein monoubiquitination (GO:0006513)	4.32879e-43	1.41595e-39	1.01139e-41	e	108	19469	0.00554728	610	551482	40.9951	140
Solcan1	GO:0016036	Cellular response to phosphate starvation (GO:0016036)	1.06797e-42	3.49334e-39	2.47755e-41	p	1	19469	5.13637e-05	2824	551482	40.606	141
Solcan1	GO:0051351	Positive regulation of ligase activity (GO:0051351)	6.17825e-42	2.02091e-38	1.41322e-40	e	108	19469	0.00554728	627	551482	39.8498	142
Solcan1	GO:0043200	Response to amino acid (GO:0043200)	6.91063e-42	2.26047e-38	1.56977e-40	e	96	19469	0.00493092	496	551482	39.8042	143
Solcan1	GO:0042221	Response to chemical (GO:0042221)	8.56576e-42	2.80186e-38	1.93232e-40	p	3027	19469	0.155478	105958	551482	39.7139	144
Solcan1	GO:0009620	Response to fungus (GO:0009620)	1.03627e-41	3.38963e-38	2.32166e-40	e	875	19469	0.0449432	15420	551482	39.6342	145
Solcan1	GO:0052573	Udp-d-galactose metabolic process (GO:0052573)	1.31604e-41	4.30478e-38	2.92842e-40	e	35	19469	0.00179773	46	551482	39.5334	146
Solcan1	GO:0033365	Protein localization to organelle (GO:0033365)	7.92031e-41	2.59073e-37	1.71572e-39	p	87	19469	0.00446864	7754	551482	38.7656	149
Solcan1	GO:0019628	Urate catabolic process (GO:0019628)	1.13121e-40	3.70018e-37	2.43433e-39	e	58	19469	0.00297909	169	551482	38.6136	150
Solcan1	GO:0006468	Protein phosphorylation (GO:0006468)	1.54669e-40	5.05923e-37	3.30669e-39	p	1228	19469	0.0630746	48834	551482	38.4806	151
Solcan1	GO:0006955	Immune response (GO:0006955)	2.43468e-40	7.96385e-37	5.17133e-39	e	812	19469	0.0417073	14155	551482	38.2864	152
Solcan1	GO:0016114	Terpenoid biosynthetic process (GO:0016114)	4.71661e-40	1.5428e-36	9.95357e-39	e	532	19469	0.0273255	8167	551482	38.002	153
Solcan1	GO:0050832	Defense response to fungus (GO:0050832)	1.43122e-38	4.68152e-35	3.00098e-37	e	675	19469	0.0346705	11312	551482	36.5227	154
Solcan1	GO:0006972	Hyperosmotic response (GO:0006972)	2.74426e-38	8.97648e-35	5.7175e-37	p	26	19469	0.00133546	4387	551482	36.2428	155
Solcan1	GO:0001666	Response to hypoxia (GO:0001666)	3.88356e-38	1.27031e-34	8.03995e-37	e	367	19469	0.0188505	4997	551482	36.0947	156
Solcan1	GO:0017038	Protein import (GO:0017038)	9.01928e-38	2.95021e-34	1.85548e-36	p	5	19469	0.000256819	2904	551482	35.7315	157
Solcan1	GO:0031396	Regulation of protein ubiquitination (GO:0031396)	1.09864e-37	3.59364e-34	2.24602e-36	e	133	19469	0.00683137	1019	551482	35.6486	158
Solcan1	GO:0034765	Regulation of monoatomic ion transmembrane transport (GO:0034765)	1.66008e-37	5.43012e-34	3.37274e-36	p	18	19469	0.000924547	3826	551482	35.472	159
Solcan1	GO:0048528	Post-embryonic root development (GO:0048528)	1.9914e-37	6.51387e-34	3.99624e-36	p	54	19469	0.00277364	5847	551482	35.3983	161
Solcan1	GO:0009725	Response to hormone (GO:0009725)	1.27827e-36	4.18123e-33	2.54953e-35	p	1452	19469	0.0745801	55303	551482	34.5935	162
Solcan1	GO:0031117	Positive regulation of microtubule depolymerization (GO:0031117)	1.32968e-36	4.34937e-33	2.63598e-35	e	37	19469	0.00190046	65	551482	34.5791	163
Solcan1	GO:0006810	Transport (GO:0006810)	1.49838e-36	4.90122e-33	2.95254e-35	e	4314	19469	0.221583	102696	551482	34.5298	164
Solcan1	GO:0001101	Response to acid chemical (GO:0001101)	1.92741e-36	6.30457e-33	3.77519e-35	e	96	19469	0.00493092	573	551482	34.4231	165
Solcan1	GO:0009561	Megagametogenesis (GO:0009561)	3.28703e-36	1.07519e-32	6.39992e-35	p	1	19469	5.13637e-05	2418	551482	34.1938	166
Solcan1	GO:0006636	Unsaturated fatty acid biosynthetic process (GO:0006636)	8.00905e-35	2.61976e-31	1.55015e-33	e	139	19469	0.00713956	1171	551482	32.8096	167
Solcan1	GO:0009624	Response to nematode (GO:0009624)	1.40023e-34	4.58016e-31	2.69421e-33	p	51	19469	0.00261955	5444	551482	32.5696	168
Solcan1	GO:0071422	Succinate transmembrane transport (GO:0071422)	1.60029e-34	5.23454e-31	3.04334e-33	e	25	19469	0.00128409	27	551482	32.5166	169
Solcan1	GO:0015744	Succinate transport (GO:0015744)	1.60029e-34	5.23454e-31	3.04334e-33	e	25	19469	0.00128409	27	551482	32.5166	169
Solcan1	GO:0034508	Centromere complex assembly (GO:0034508)	1.61435e-34	5.28055e-31	3.05234e-33	e	65	19469	0.00333864	273	551482	32.5154	171
Solcan1	GO:0006501	C-terminal protein lipidation (GO:0006501)	2.20831e-34	7.22338e-31	4.12764e-33	e	38	19469	0.00195182	77	551482	32.3843	173
Solcan1	GO:0080052	Response to histidine (GO:0080052)	3.34609e-34	1.09451e-30	6.18365e-33	e	24	19469	0.00123273	25	551482	32.2088	174
Solcan1	GO:0080053	Response to phenylalanine (GO:0080053)	3.34609e-34	1.09451e-30	6.18365e-33	e	24	19469	0.00123273	25	551482	32.2088	174
Solcan1	GO:0010043	Response to zinc ion (GO:0010043)	4.30713e-34	1.40886e-30	7.87074e-33	p	3	19469	0.000154091	2483	551482	32.104	177
Solcan1	GO:0031398	Positive regulation of protein ubiquitination (GO:0031398)	4.5311e-34	1.48212e-30	8.23402e-33	e	108	19469	0.00554728	762	551482	32.0844	178
Solcan1	GO:0032260	Response to jasmonic acid stimulus involved in jasmonic acid and ethylene-dependent systemic resistance (GO:0032260)	6.27064e-34	2.05113e-30	1.13322e-32	e	52	19469	0.00267091	169	551482	31.9457	179
Solcan1	GO:0015074	DNA integration (GO:0015074)	6.46935e-34	2.11612e-30	1.16271e-32	e	632	19469	0.0324619	10795	551482	31.9345	180
Solcan1	GO:0010208	Pollen wall assembly (GO:0010208)	1.1897e-33	3.89151e-30	2.12651e-32	e	228	19469	0.0117109	2645	551482	31.6723	181
Solcan1	GO:0006367	Transcription initiation at RNA polymerase II promoter (GO:0006367)	1.34744e-33	4.40747e-30	2.38242e-32	e	138	19469	0.00708819	1188	551482	31.623	183
Solcan1	GO:0016998	Cell wall macromolecule catabolic process (GO:0016998)	4.77187e-33	1.56088e-29	8.39182e-32	e	204	19469	0.0104782	2258	551482	31.0761	184
Solcan1	GO:0051050	Positive regulation of transport (GO:0051050)	6.4194e-33	2.09979e-29	1.12288e-31	p	1	19469	5.13637e-05	2204	551482	30.9497	185
Solcan1	GO:0051382	Kinetochore assembly (GO:0051382)	1.43996e-32	4.71011e-29	2.50538e-31	e	51	19469	0.00261955	171	551482	30.6011	186
Solcan1	GO:0009966	Regulation of signal transduction (GO:0009966)	2.25205e-32	7.36644e-29	3.89236e-31	e	834	19469	0.0428373	15481	551482	30.4098	187
Solcan1	GO:0007163	Establishment or maintenance of cell polarity (GO:0007163)	2.26092e-32	7.39548e-29	3.89236e-31	e	198	19469	0.01017	2177	551482	30.4098	187
Solcan1	GO:0016117	Carotenoid biosynthetic process (GO:0016117)	2.6366e-32	8.62432e-29	4.51535e-31	e	220	19469	0.0113	2563	551482	30.3453	189
Solcan1	GO:0043201	Response to L-leucine (GO:0043201)	3.65439e-32	1.19535e-28	6.22578e-31	e	24	19469	0.00123273	27	551482	30.2058	190
Solcan1	GO:0048581	Negative regulation of post-embryonic development (GO:0048581)	3.94897e-32	1.29171e-28	6.69278e-31	p	46	19469	0.00236273	4988	551482	30.1744	191
Solcan1	GO:0008652	Amino acid biosynthetic process (GO:0008652)	4.76237e-32	1.55777e-28	8.02974e-31	p	178	19469	0.00914274	10763	551482	30.0953	192
Solcan1	GO:0048527	Lateral root development (GO:0048527)	5.63419e-32	1.84294e-28	9.451e-31	p	54	19469	0.00277364	5378	551482	30.0245	193
Solcan1	GO:2000008	Regulation of protein localization to cell surface (GO:2000008)	9.88815e-32	3.23442e-28	1.65021e-30	e	42	19469	0.00215728	112	551482	29.7825	194
Solcan1	GO:0010928	Regulation of auxin mediated signaling pathway (GO:0010928)	1.74375e-31	5.70381e-28	2.89534e-30	e	60	19469	0.00308182	257	551482	29.5383	195
Solcan1	GO:0009629	Response to gravity (GO:0009629)	1.79032e-31	5.85613e-28	2.95764e-30	p	26	19469	0.00133546	3855	551482	29.5291	196
Solcan1	GO:0008356	Asymmetric cell division (GO:0008356)	2.34026e-31	7.65499e-28	3.84673e-30	e	178	19469	0.00914274	1885	551482	29.4149	197
Solcan1	GO:0009737	Response to abscisic acid (GO:0009737)	3.74486e-31	1.22494e-27	6.12472e-30	p	500	19469	0.0256819	22527	551482	29.2129	198
Solcan1	GO:0006997	Nucleus organization (GO:0006997)	4.0438e-31	1.32273e-27	6.58074e-30	p	2	19469	0.000102727	2184	551482	29.1817	199
Solcan1	GO:0010286	Heat acclimation (GO:0010286)	1.76067e-30	5.75916e-27	2.85107e-29	p	1	19469	5.13637e-05	2037	551482	28.545	200
Solcan1	GO:0006888	Endoplasmic reticulum to Golgi vesicle-mediated transport (GO:0006888)	1.83046e-30	5.98744e-27	2.94948e-29	p	2	19469	0.000102727	2142	551482	28.5303	201
Solcan1	GO:0022618	Protein-rna complex assembly (GO:0022618)	3.16706e-30	1.03594e-26	5.07816e-29	e	211	19469	0.0108377	2491	551482	28.2943	202
Solcan1	GO:0006879	Intracellular iron ion homeostasis (GO:0006879)	3.32851e-30	1.08876e-26	5.311e-29	e	138	19469	0.00708819	1282	551482	28.2748	203
Solcan1	GO:0009690	Cytokinin metabolic process (GO:0009690)	3.55037e-30	1.16133e-26	5.63751e-29	p	4	19469	0.000205455	2314	551482	28.2489	204
Solcan1	GO:0019915	Lipid storage (GO:0019915)	4.36136e-30	1.4266e-26	6.89179e-29	e	170	19469	0.00873183	1798	551482	28.1617	205
Solcan1	GO:0009723	Response to ethylene (GO:0009723)	4.66641e-30	1.52638e-26	7.33838e-29	e	691	19469	0.0354923	12481	551482	28.1344	206
Solcan1	GO:0042538	Hyperosmotic salinity response (GO:0042538)	4.95365e-30	1.62034e-26	7.75282e-29	p	25	19469	0.00128409	3690	551482	28.1105	207
Solcan1	GO:0006567	Threonine catabolic process (GO:0006567)	1.47337e-29	4.81941e-26	2.2733e-28	e	58	19469	0.00297909	258	551482	27.6433	210
Solcan1	GO:0008643	Carbohydrate transport (GO:0008643)	1.74441e-29	5.70596e-26	2.66633e-28	p	50	19469	0.00256819	4951	551482	27.5741	212
Solcan1	GO:0009832	Plant-type cell wall biogenesis (GO:0009832)	2.35893e-29	7.71607e-26	3.58887e-28	p	28	19469	0.00143818	3801	551482	27.445	213
Solcan1	GO:0016125	Sterol metabolic process (GO:0016125)	2.56386e-29	8.3864e-26	3.88259e-28	p	1	19469	5.13637e-05	1966	551482	27.4109	214
Solcan1	GO:0006085	Acetyl-coa biosynthetic process (GO:0006085)	5.9582e-29	1.94893e-25	8.85876e-28	e	80	19469	0.0041091	505	551482	27.0526	218
Solcan1	GO:0010102	Lateral root morphogenesis (GO:0010102)	1.05312e-28	3.44474e-25	1.55169e-27	p	17	19469	0.000873183	3123	551482	26.8092	219
Solcan1	GO:0010101	Post-embryonic root morphogenesis (GO:0010101)	1.05312e-28	3.44474e-25	1.55169e-27	p	17	19469	0.000873183	3123	551482	26.8092	219
Solcan1	GO:0052545	Callose localization (GO:0052545)	2.59682e-28	8.49421e-25	3.7585e-27	p	1	19469	5.13637e-05	1905	551482	26.425	224
Solcan1	GO:0012501	Programmed cell death (GO:0012501)	2.78913e-28	9.12323e-25	4.01904e-27	e	782	19469	0.0401664	14764	551482	26.3959	225
Solcan1	GO:0006813	Potassium ion transport (GO:0006813)	3.24775e-28	1.06234e-24	4.65939e-27	p	43	19469	0.00220864	4498	551482	26.3317	226
Solcan1	GO:0009628	Response to abiotic stimulus (GO:0009628)	4.05177e-28	1.32533e-24	5.78749e-27	p	2258	19469	0.115979	78496	551482	26.2375	227
Solcan1	GO:0000302	Response to reactive oxygen species (GO:0000302)	4.3881e-28	1.43535e-24	6.24064e-27	e	659	19469	0.0338487	11979	551482	26.2048	228
Solcan1	GO:0006979	Response to oxidative stress (GO:0006979)	4.68302e-28	1.53182e-24	6.63124e-27	e	1165	19469	0.0598387	23868	551482	26.1784	229
Solcan1	GO:0006334	Nucleosome assembly (GO:0006334)	4.71629e-28	1.5427e-24	6.64956e-27	e	311	19469	0.0159741	4494	551482	26.1772	230
Solcan1	GO:0015850	Organic hydroxy compound transport (GO:0015850)	5.47828e-28	1.79194e-24	7.69075e-27	p	1	19469	5.13637e-05	1883	551482	26.114	231
Solcan1	GO:0000070	Mitotic sister chromatid segregation (GO:0000070)	1.00992e-27	3.30344e-24	1.41173e-26	e	106	19469	0.00544455	874	551482	25.8502	232
Solcan1	GO:1902373	Negative regulation of mRNA catabolic process (GO:1902373)	1.11142e-27	3.63547e-24	1.54701e-26	e	30	19469	0.00154091	60	551482	25.8105	233
Solcan1	GO:0000819	Sister chromatid segregation (GO:0000819)	1.76873e-27	5.78552e-24	2.44115e-26	e	106	19469	0.00544455	880	551482	25.6124	234
Solcan1	GO:0052543	Callose deposition in cell wall (GO:0052543)	2.39451e-27	7.83244e-24	3.29094e-26	p	1	19469	5.13637e-05	1837	551482	25.4827	236
Solcan1	GO:0006066	Alcohol metabolic process (GO:0006066)	3.08674e-27	1.00967e-23	4.20697e-26	p	168	19469	0.0086291	9784	551482	25.376	238
Solcan1	GO:0052386	Cell wall thickening (GO:0052386)	3.79691e-27	1.24197e-23	5.1321e-26	p	1	19469	5.13637e-05	1832	551482	25.2897	240
Solcan1	GO:0080167	Response to karrikin (GO:0080167)	4.88373e-27	1.59747e-23	6.57394e-26	p	196	19469	0.0100673	10862	551482	25.1822	241
Solcan1	GO:0052542	Defense response by callose deposition (GO:0052542)	5.03602e-27	1.64728e-23	6.7236e-26	p	1	19469	5.13637e-05	1813	551482	25.1724	242
Solcan1	GO:0009612	Response to mechanical stimulus (GO:0009612)	5.03602e-27	1.64728e-23	6.7236e-26	p	1	19469	5.13637e-05	1813	551482	25.1724	242
Solcan1	GO:0006414	Translational elongation (GO:0006414)	8.05536e-27	2.63491e-23	1.06677e-25	p	28	19469	0.00143818	3601	551482	24.9719	245
Solcan1	GO:0033014	Tetrapyrrole biosynthetic process (GO:0033014)	8.15257e-27	2.6667e-23	1.07528e-25	p	1	19469	5.13637e-05	1811	551482	24.9685	246
Solcan1	GO:0071705	Nitrogen compound transport (GO:0071705)	1.08672e-26	3.55465e-23	1.42757e-25	p	223	19469	0.0114541	11847	551482	24.8454	247
Solcan1	GO:0015675	Nickel cation transport (GO:0015675)	1.23059e-26	4.02525e-23	1.6101e-25	e	54	19469	0.00277364	251	551482	24.7931	248
Solcan1	GO:0035269	Protein O-linked mannosylation (GO:0035269)	1.66021e-26	5.43054e-23	2.15498e-25	e	38	19469	0.00195182	115	551482	24.6666	250
Solcan1	GO:0034728	Nucleosome organization (GO:0034728)	1.9335e-26	6.32447e-23	2.49979e-25	e	311	19469	0.0159741	4599	551482	24.6021	251
Solcan1	GO:0009644	Response to high light intensity (GO:0009644)	2.17553e-26	7.11617e-23	2.80164e-25	e	245	19469	0.0125841	3306	551482	24.5526	252
Solcan1	GO:0043434	Response to peptide hormone (GO:0043434)	2.55029e-26	8.34199e-23	3.25859e-25	p	3	19469	0.000154091	1967	551482	24.487	254
Solcan1	GO:0009060	Aerobic respiration (GO:0009060)	2.65004e-26	8.66829e-23	3.37287e-25	p	21	19469	0.00107864	3169	551482	24.472	255
Solcan1	GO:0048443	Stamen development (GO:0048443)	3.07712e-26	1.00652e-22	3.90126e-25	p	53	19469	0.00272228	4803	551482	24.4088	256
Solcan1	GO:0055046	Microgametogenesis (GO:0055046)	3.20271e-26	1.04761e-22	4.04482e-25	e	207	19469	0.0106323	2608	551482	24.3931	257
Solcan1	GO:0052482	Defense response by cell wall thickening (GO:0052482)	3.36069e-26	1.09928e-22	4.2118e-25	p	1	19469	5.13637e-05	1761	551482	24.3755	258
Solcan1	GO:0052544	Defense response by callose deposition in cell wall (GO:0052544)	3.36069e-26	1.09928e-22	4.2118e-25	p	1	19469	5.13637e-05	1761	551482	24.3755	258
Solcan1	GO:0009303	Rrna transcription (GO:0009303)	3.87651e-26	1.26801e-22	4.83972e-25	e	52	19469	0.00267091	237	551482	24.3152	260
Solcan1	GO:0032259	Methylation (GO:0032259)	4.45036e-26	1.45571e-22	5.53503e-25	p	439	19469	0.0225487	19554	551482	24.2569	261
Solcan1	GO:0016049	Cell growth (GO:0016049)	4.64359e-26	1.51892e-22	5.75348e-25	p	381	19469	0.0195696	17520	551482	24.2401	262
Solcan1	GO:0071482	Cellular response to light stimulus (GO:0071482)	6.56212e-26	2.14647e-22	8.09988e-25	p	49	19469	0.00251682	4585	551482	24.0915	263
Solcan1	GO:0008299	Isoprenoid biosynthetic process (GO:0008299)	8.93266e-26	2.92187e-22	1.09845e-24	e	535	19469	0.0274796	9434	551482	23.9592	264
Solcan1	GO:0010073	Meristem maintenance (GO:0010073)	1.11797e-25	3.65687e-22	1.36962e-24	p	31	19469	0.00159227	3669	551482	23.8634	265
Solcan1	GO:0010584	Pollen exine formation (GO:0010584)	1.58934e-25	5.19872e-22	1.93838e-24	e	182	19469	0.00934819	2185	551482	23.7126	266
Solcan1	GO:0051383	Kinetochore organization (GO:0051383)	1.59409e-25	5.21426e-22	1.93838e-24	e	51	19469	0.00261955	234	551482	23.7126	266
Solcan1	GO:0035304	Regulation of protein dephosphorylation (GO:0035304)	2.48305e-25	8.12205e-22	2.99707e-24	e	62	19469	0.00318455	352	551482	23.5233	269
Solcan1	GO:0048507	Meristem development (GO:0048507)	3.07968e-25	1.00736e-21	3.70354e-24	p	79	19469	0.00405773	5890	551482	23.4314	270
Solcan1	GO:0006081	Cellular aldehyde metabolic process (GO:0006081)	3.30355e-25	1.08059e-21	3.95821e-24	p	1	19469	5.13637e-05	1699	551482	23.4025	271
Solcan1	GO:0007389	Pattern specification process (GO:0007389)	3.65266e-25	1.19478e-21	4.36053e-24	p	173	19469	0.00888592	9730	551482	23.3605	272
Solcan1	GO:0006914	Autophagy (GO:0006914)	4.44228e-25	1.45307e-21	5.26475e-24	p	2	19469	0.000102727	1790	551482	23.2786	274
Solcan1	GO:0009653	Anatomical structure morphogenesis (GO:0009653)	4.57512e-25	1.49652e-21	5.4026e-24	p	1175	19469	0.0603524	43739	551482	23.2674	275
Solcan1	GO:0016197	Endosomal transport (GO:0016197)	4.69774e-25	1.53663e-21	5.52744e-24	p	2	19469	0.000102727	1794	551482	23.2575	276
Solcan1	GO:0006986	Response to unfolded protein (GO:0006986)	4.72963e-25	1.54706e-21	5.54502e-24	p	1	19469	5.13637e-05	1685	551482	23.2561	277
Solcan1	GO:0030243	Cellulose metabolic process (GO:0030243)	4.76905e-25	1.55996e-21	5.57127e-24	p	13	19469	0.000667728	2600	551482	23.254	278
Solcan1	GO:1901652	Response to peptide (GO:1901652)	4.84547e-25	1.58495e-21	5.64041e-24	p	3	19469	0.000154091	1879	551482	23.2487	279
Solcan1	GO:0016116	Carotenoid metabolic process (GO:0016116)	5.66416e-25	1.85275e-21	6.54681e-24	e	220	19469	0.0113	2907	551482	23.184	281
Solcan1	GO:0046443	FAD metabolic process (GO:0046443)	5.80733e-25	1.89958e-21	6.68866e-24	e	23	19469	0.00118137	36	551482	23.1747	282
Solcan1	GO:0005992	Trehalose biosynthetic process (GO:0005992)	6.13958e-25	2.00826e-21	7.04652e-24	e	161	19469	0.00826956	1842	551482	23.152	283
Solcan1	GO:0032955	Regulation of division septum assembly (GO:0032955)	7.10948e-25	2.32551e-21	8.13116e-24	e	82	19469	0.00421182	607	551482	23.0898	284
Solcan1	GO:0071732	Cellular response to nitric oxide (GO:0071732)	1.09899e-24	3.59481e-21	1.25255e-23	e	188	19469	0.00965638	2330	551482	22.9022	285
Solcan1	GO:0009733	Response to auxin (GO:0009733)	1.35488e-24	4.4318e-21	1.5335e-23	p	340	19469	0.0174637	15826	551482	22.8143	287
Solcan1	GO:0008153	Para-aminobenzoic acid biosynthetic process (GO:0008153)	1.6458e-24	5.3834e-21	1.84363e-23	e	27	19469	0.00138682	56	551482	22.7343	290
Solcan1	GO:0006486	Protein glycosylation (GO:0006486)	1.84934e-24	6.04918e-21	2.06457e-23	p	42	19469	0.00215728	4122	551482	22.6852	291
Solcan1	GO:0006790	Sulfur compound metabolic process (GO:0006790)	2.32464e-24	7.60389e-21	2.58636e-23	p	275	19469	0.014125	13445	551482	22.5873	292
Solcan1	GO:0007015	Actin filament organization (GO:0007015)	3.00255e-24	9.82135e-21	3.29575e-23	p	3	19469	0.000154091	1821	551482	22.482	296
Solcan1	GO:0010311	Lateral root formation (GO:0010311)	3.61955e-24	1.18395e-20	3.95971e-23	p	17	19469	0.000873183	2774	551482	22.4023	297
Solcan1	GO:0005991	Trehalose metabolic process (GO:0005991)	5.70338e-24	1.86558e-20	6.19793e-23	e	161	19469	0.00826956	1883	551482	22.2078	299
Solcan1	GO:0006779	Porphyrin-containing compound biosynthetic process (GO:0006779)	6.69231e-24	2.18906e-20	7.24853e-23	p	1	19469	5.13637e-05	1611	551482	22.1398	300
Solcan1	GO:0010148	Transpiration (GO:0010148)	6.81439e-24	2.22899e-20	7.35639e-23	e	47	19469	0.00241409	213	551482	22.1333	301
Solcan1	GO:0030010	Establishment of cell polarity (GO:0030010)	8.55257e-24	2.79754e-20	9.20245e-23	e	109	19469	0.00559864	1025	551482	22.0361	302
Solcan1	GO:0031408	Oxylipin biosynthetic process (GO:0031408)	8.83273e-24	2.88919e-20	9.47274e-23	e	154	19469	0.00791001	1768	551482	22.0235	303
Solcan1	GO:0006353	Dna-templated transcription termination (GO:0006353)	9.12454e-24	2.98464e-20	9.75372e-23	e	99	19469	0.00508501	874	551482	22.0108	304
Solcan1	GO:0010267	Ta-sirna processing (GO:0010267)	9.71876e-24	3.17901e-20	1.03551e-22	e	125	19469	0.00642046	1281	551482	21.9848	305
Solcan1	GO:0008219	Cell death (GO:0008219)	1.09528e-23	3.58265e-20	1.1632e-22	e	827	19469	0.0424778	16417	551482	21.9343	306
Solcan1	GO:0006720	Isoprenoid metabolic process (GO:0006720)	1.55919e-23	5.10012e-20	1.6452e-22	e	570	19469	0.0292773	10455	551482	21.7838	308
Solcan1	GO:0006897	Endocytosis (GO:0006897)	1.84821e-23	6.0455e-20	1.93766e-22	e	534	19469	0.0274282	9652	551482	21.7127	310
Solcan1	GO:0072387	Flavin adenine dinucleotide metabolic process (GO:0072387)	1.94371e-23	6.35787e-20	2.03127e-22	e	23	19469	0.00118137	40	551482	21.6922	311
Solcan1	GO:0010506	Regulation of autophagy (GO:0010506)	2.21247e-23	7.23699e-20	2.30477e-22	p	1	19469	5.13637e-05	1585	551482	21.6374	312
Solcan1	GO:0051604	Protein maturation (GO:0051604)	2.82974e-23	9.25607e-20	2.93843e-22	p	2	19469	0.000102727	1675	551482	21.5319	313
Solcan1	GO:0048578	Positive regulation of long-day photoperiodism, flowering (GO:0048578)	2.94564e-23	9.6352e-20	3.04911e-22	e	47	19469	0.00241409	220	551482	21.5158	314
Solcan1	GO:0010015	Root morphogenesis (GO:0010015)	3.70318e-23	1.21131e-19	3.82117e-22	p	156	19469	0.00801274	8819	551482	21.4178	315
Solcan1	GO:0071731	Response to nitric oxide (GO:0071731)	3.77974e-23	1.23635e-19	3.88791e-22	e	188	19469	0.00965638	2400	551482	21.4103	316
Solcan1	GO:0046688	Response to copper ion (GO:0046688)	3.87562e-23	1.26772e-19	3.97403e-22	p	2	19469	0.000102727	1657	551482	21.4008	317
Solcan1	GO:0031407	Oxylipin metabolic process (GO:0031407)	4.50288e-23	1.47289e-19	4.60279e-22	e	154	19469	0.00791001	1797	551482	21.337	318
Solcan1	GO:0009960	Endosperm development (GO:0009960)	4.75358e-23	1.5549e-19	4.84391e-22	e	108	19469	0.00554728	1032	551482	21.3148	319
Solcan1	GO:0006898	Receptor-mediated endocytosis (GO:0006898)	5.33717e-23	1.74579e-19	5.4217e-22	e	324	19469	0.0166418	5113	551482	21.2659	320
Solcan1	GO:0009790	Embryo development (GO:0009790)	9.25463e-23	3.02719e-19	9.3721e-22	p	608	19469	0.0312291	24734	551482	21.0282	321
Solcan1	GO:0009072	Aromatic amino acid metabolic process (GO:0009072)	1.25631e-22	4.10939e-19	1.26443e-21	p	27	19469	0.00138682	3207	551482	20.8981	323
Solcan1	GO:0006865	Amino acid transport (GO:0006865)	2.16203e-22	7.072e-19	2.16269e-21	p	24	19469	0.00123273	3019	551482	20.665	325
Solcan1	GO:0042450	Arginine biosynthetic process via ornithine (GO:0042450)	2.22035e-22	7.26276e-19	2.21426e-21	e	34	19469	0.00174637	113	551482	20.6548	326
Solcan1	GO:1900151	Regulation of nuclear-transcribed mRNA catabolic process, deadenylation-dependent decay (GO:1900151)	2.29284e-22	7.49986e-19	2.27269e-21	e	49	19469	0.00251682	251	551482	20.6435	327
Solcan1	GO:0060211	Regulation of nuclear-transcribed mRNA poly(A) tail shortening (GO:0060211)	2.29284e-22	7.49986e-19	2.27269e-21	e	49	19469	0.00251682	251	551482	20.6435	327
Solcan1	GO:0010324	Membrane invagination (GO:0010324)	3.0969e-22	1.013e-18	3.06041e-21	e	72	19469	0.00369819	529	551482	20.5142	329
Solcan1	GO:0008360	Regulation of cell shape (GO:0008360)	3.17331e-22	1.03799e-18	3.12647e-21	e	143	19469	0.00734501	1639	551482	20.5049	330
Solcan1	GO:0003002	Regionalization (GO:0003002)	3.99425e-22	1.30652e-18	3.92348e-21	p	150	19469	0.00770456	8450	551482	20.4063	331
Solcan1	GO:0009630	Gravitropism (GO:0009630)	4.83818e-22	1.58257e-18	4.73823e-21	p	26	19469	0.00133546	3104	551482	20.3244	332
Solcan1	GO:0006479	Protein methylation (GO:0006479)	8.21319e-22	2.68653e-18	7.99563e-21	p	61	19469	0.00313319	4753	551482	20.0971	334
Solcan1	GO:0006470	Protein dephosphorylation (GO:0006470)	1.39491e-21	4.56275e-18	1.34198e-20	p	69	19469	0.0035441	5092	551482	19.8723	338
Solcan1	GO:0042946	Glucoside transport (GO:0042946)	1.82118e-21	5.95709e-18	1.74695e-20	e	46	19469	0.00236273	231	551482	19.7577	339
Solcan1	GO:0006488	Dolichol-linked oligosaccharide biosynthetic process (GO:0006488)	2.46559e-21	8.06494e-18	2.35817e-20	e	38	19469	0.00195182	155	551482	19.6274	340
Solcan1	GO:1901656	Glycoside transport (GO:1901656)	2.63918e-21	8.63275e-18	2.50952e-20	e	46	19469	0.00236273	233	551482	19.6004	342
Solcan1	GO:0009888	Tissue development (GO:0009888)	2.89855e-21	9.48117e-18	2.74816e-20	p	591	19469	0.030356	23869	551482	19.561	343
Solcan1	GO:0010352	Lithium ion export across the plasma membrane (GO:0010352)	3.9798e-21	1.30179e-17	3.76241e-20	e	24	19469	0.00123273	53	551482	19.4245	344
Solcan1	GO:0009850	Auxin metabolic process (GO:0009850)	4.76548e-21	1.55879e-17	4.49219e-20	p	25	19469	0.00128409	2964	551482	19.3475	345
Solcan1	GO:0010421	Hydrogen peroxide-mediated programmed cell death (GO:0010421)	5.42752e-21	1.77534e-17	5.10156e-20	e	136	19469	0.00698546	1569	551482	19.2923	346
Solcan1	GO:0042776	Proton motive force-driven mitochondrial ATP synthesis (GO:0042776)	5.6269e-21	1.84056e-17	5.2738e-20	e	40	19469	0.00205455	177	551482	19.2779	347
Solcan1	GO:0071369	Cellular response to ethylene stimulus (GO:0071369)	6.05979e-21	1.98216e-17	5.6633e-20	e	434	19469	0.0222918	7678	551482	19.2469	348
Solcan1	GO:0051179	Localization (GO:0051179)	6.72204e-21	2.19878e-17	6.26433e-20	e	4315	19469	0.221634	107571	551482	19.2031	349
Solcan1	GO:0007031	Peroxisome organization (GO:0007031)	6.81291e-21	2.2285e-17	6.33098e-20	p	5	19469	0.000256819	1755	551482	19.1985	350
Solcan1	GO:0000025	Maltose catabolic process (GO:0000025)	6.92154e-21	2.26404e-17	6.4137e-20	e	24	19469	0.00123273	54	551482	19.1929	351
Solcan1	GO:0046656	Folic acid biosynthetic process (GO:0046656)	9.24412e-21	3.02375e-17	8.54167e-20	e	27	19469	0.00138682	73	551482	19.0685	352
Solcan1	GO:0042780	Trna 3'-end processing (GO:0042780)	9.35904e-21	3.06134e-17	8.62349e-20	e	46	19469	0.00236273	240	551482	19.0643	353
Solcan1	GO:0046854	Phosphatidylinositol phosphate biosynthetic process (GO:0046854)	1.37186e-20	4.48737e-17	1.2605e-19	p	19	19469	0.00097591	2601	551482	18.8995	354
Solcan1	GO:0000966	RNA 5'-end processing (GO:0000966)	1.40608e-20	4.59929e-17	1.28832e-19	e	27	19469	0.00138682	74	551482	18.89	355
Solcan1	GO:0009908	Flower development (GO:0009908)	1.64806e-20	5.3908e-17	1.50581e-19	p	391	19469	0.0200832	16943	551482	18.8222	356
Solcan1	GO:0048232	Male gamete generation (GO:0048232)	1.72006e-20	5.62632e-17	1.56287e-19	e	337	19469	0.0173096	5595	551482	18.8061	358
Solcan1	GO:0010439	Regulation of glucosinolate biosynthetic process (GO:0010439)	1.76572e-20	5.77568e-17	1.59549e-19	e	153	19469	0.00785865	1891	551482	18.7971	360
Solcan1	GO:0048467	Gynoecium development (GO:0048467)	2.75043e-20	8.99667e-17	2.46484e-19	p	48	19469	0.00246546	4016	551482	18.6082	363
Solcan1	GO:0009773	Photosynthetic electron transport in photosystem I (GO:0009773)	3.25471e-20	1.06461e-16	2.90878e-19	e	65	19469	0.00333864	478	551482	18.5363	364
Solcan1	GO:0043039	Trna aminoacylation (GO:0043039)	3.63413e-20	1.18873e-16	3.23903e-19	p	31	19469	0.00159227	3195	551482	18.4896	365
Solcan1	GO:0016485	Protein processing (GO:0016485)	4.79465e-20	1.56833e-16	4.26176e-19	p	2	19469	0.000102727	1458	551482	18.3704	366
Solcan1	GO:0009755	Hormone-mediated signaling pathway (GO:0009755)	5.16675e-20	1.69004e-16	4.56769e-19	p	584	19469	0.0299964	23380	551482	18.3403	368
Solcan1	GO:0030307	Positive regulation of cell growth (GO:0030307)	6.12454e-20	2.00334e-16	5.39983e-19	e	86	19469	0.00441728	785	551482	18.2676	369
Solcan1	GO:0050801	Monoatomic ion homeostasis (GO:0050801)	6.47993e-20	2.11958e-16	5.69781e-19	p	140	19469	0.00719092	7785	551482	18.2443	370
Solcan1	GO:0030951	Establishment or maintenance of microtubule cytoskeleton polarity (GO:0030951)	8.44346e-20	2.76186e-16	7.38464e-19	e	39	19469	0.00200318	180	551482	18.1317	372
Solcan1	GO:0000122	Negative regulation of transcription by RNA polymerase II (GO:0000122)	9.67044e-20	3.1632e-16	8.4352e-19	e	201	19469	0.0103241	2843	551482	18.0739	373
Solcan1	GO:0007276	Gamete generation (GO:0007276)	1.32068e-19	4.31993e-16	1.14892e-18	e	451	19469	0.023165	8195	551482	17.9397	374
Solcan1	GO:0010952	Positive regulation of peptidase activity (GO:0010952)	1.37087e-19	4.48412e-16	1.18942e-18	e	61	19469	0.00313319	438	551482	17.9247	375
Solcan1	GO:0042594	Response to starvation (GO:0042594)	1.44776e-19	4.73563e-16	1.25281e-18	p	202	19469	0.0103755	10084	551482	17.9021	376
Solcan1	GO:0007005	Mitochondrion organization (GO:0007005)	1.50375e-19	4.91877e-16	1.29783e-18	p	81	19469	0.00416046	5379	551482	17.8868	377
Solcan1	GO:0035017	Cuticle pattern formation (GO:0035017)	1.56799e-19	5.12889e-16	1.34971e-18	e	39	19469	0.00200318	183	551482	17.8698	378
Solcan1	GO:0055074	Calcium ion homeostasis (GO:0055074)	1.99663e-19	6.53098e-16	1.70968e-18	p	3	19469	0.000154091	1501	551482	17.7671	380
Solcan1	GO:0006418	Trna aminoacylation for protein translation (GO:0006418)	3.02971e-19	9.91018e-16	2.57407e-18	p	31	19469	0.00159227	3114	551482	17.5894	383
Solcan1	GO:0050821	Protein stabilization (GO:0050821)	3.03838e-19	9.93853e-16	2.57475e-18	e	81	19469	0.00416046	729	551482	17.5893	384
Solcan1	GO:0034620	Cellular response to unfolded protein (GO:0034620)	3.80302e-19	1.24397e-15	3.21439e-18	p	1	19469	5.13637e-05	1300	551482	17.4929	385
Solcan1	GO:0048868	Pollen tube development (GO:0048868)	3.84818e-19	1.25874e-15	3.24417e-18	p	121	19469	0.00621501	6956	551482	17.4889	386
Solcan1	GO:0031440	Regulation of mRNA 3'-end processing (GO:0031440)	3.98702e-19	1.30415e-15	3.35258e-18	e	49	19469	0.00251682	297	551482	17.4746	387
Solcan1	GO:0048510	Regulation of timing of transition from vegetative to reproductive phase (GO:0048510)	4.02627e-19	1.31699e-15	3.3769e-18	p	1	19469	5.13637e-05	1307	551482	17.4715	388
Solcan1	GO:0010255	Glucose mediated signaling pathway (GO:0010255)	4.09539e-19	1.3396e-15	3.42609e-18	e	47	19469	0.00241409	274	551482	17.4652	389
Solcan1	GO:0010025	Wax biosynthetic process (GO:0010025)	4.73074e-19	1.54742e-15	3.94751e-18	e	151	19469	0.00775592	1924	551482	17.4037	390
Solcan1	GO:0071805	Potassium ion transmembrane transport (GO:0071805)	5.89291e-19	1.92757e-15	4.89231e-18	p	43	19469	0.00220864	3661	551482	17.3105	392
Solcan1	GO:0019253	Reductive pentose-phosphate cycle (GO:0019253)	6.41269e-19	2.09759e-15	5.29695e-18	e	104	19469	0.00534183	1105	551482	17.276	393
Solcan1	GO:0019685	Photosynthesis, dark reaction (GO:0019685)	6.41269e-19	2.09759e-15	5.29695e-18	e	104	19469	0.00534183	1105	551482	17.276	393
Solcan1	GO:0030154	Cell differentiation (GO:0030154)	6.75783e-19	2.21048e-15	5.56797e-18	p	900	19469	0.0462273	33426	551482	17.2543	395
Solcan1	GO:0010383	Cell wall polysaccharide metabolic process (GO:0010383)	7.18484e-19	2.35016e-15	5.90493e-18	p	25	19469	0.00128409	2784	551482	17.2288	396
Solcan1	GO:0009753	Response to jasmonic acid (GO:0009753)	9.91043e-19	3.2417e-15	8.10426e-18	e	576	19469	0.0295855	11169	551482	17.0913	398
Solcan1	GO:0018022	Peptidyl-lysine methylation (GO:0018022)	1.43952e-18	4.70867e-15	1.17131e-17	p	22	19469	0.00113	2611	551482	16.9313	400
Solcan1	GO:0006825	Copper ion transport (GO:0006825)	1.48047e-18	4.84262e-15	1.20164e-17	e	96	19469	0.00493092	986	551482	16.9202	401
Solcan1	GO:0045185	Maintenance of protein location (GO:0045185)	1.48914e-18	4.87097e-15	1.20569e-17	p	6	19469	0.000308182	1664	551482	16.9188	402
Solcan1	GO:0006144	Purine nucleobase metabolic process (GO:0006144)	1.56795e-18	5.12878e-15	1.26637e-17	e	58	19469	0.00297909	420	551482	16.8974	403
Solcan1	GO:0010166	Wax metabolic process (GO:0010166)	2.12513e-18	6.9513e-15	1.71214e-17	e	151	19469	0.00775592	1960	551482	16.7665	404
Solcan1	GO:0009743	Response to carbohydrate (GO:0009743)	2.83161e-18	9.26219e-15	2.27014e-17	p	85	19469	0.00436592	5414	551482	16.6439	406
Solcan1	GO:0009856	Pollination (GO:0009856)	2.87717e-18	9.41121e-15	2.30103e-17	p	244	19469	0.0125327	11409	551482	16.6381	407
Solcan1	GO:0000209	Protein polyubiquitination (GO:0000209)	3.29187e-18	1.07677e-14	2.62627e-17	e	106	19469	0.00544455	1161	551482	16.5807	408
Solcan1	GO:0097468	Programmed cell death in response to reactive oxygen species (GO:0097468)	3.43913e-18	1.12494e-14	2.72382e-17	e	136	19469	0.00698546	1694	551482	16.5648	411
Solcan1	GO:0008202	Steroid metabolic process (GO:0008202)	3.5132e-18	1.14917e-14	2.76908e-17	p	73	19469	0.00374955	4899	551482	16.5577	413
Solcan1	GO:0010507	Negative regulation of autophagy (GO:0010507)	3.72637e-18	1.21889e-14	2.93004e-17	p	1	19469	5.13637e-05	1240	551482	16.5331	414
Solcan1	GO:0002237	Response to molecule of bacterial origin (GO:0002237)	3.97317e-18	1.29962e-14	3.1166e-17	p	9	19469	0.000462273	1829	551482	16.5063	415
Solcan1	GO:0006855	Xenobiotic transmembrane transport (GO:0006855)	4.14965e-18	1.35735e-14	3.24725e-17	p	54	19469	0.00277364	4083	551482	16.4885	416
Solcan1	GO:0033539	Fatty acid beta-oxidation using acyl-CoA dehydrogenase (GO:0033539)	5.82082e-18	1.90399e-14	4.52254e-17	e	26	19469	0.00133546	83	551482	16.3446	419
Solcan1	GO:0055081	Monoatomic anion homeostasis (GO:0055081)	1.24514e-17	4.07285e-14	9.58318e-17	p	2	19469	0.000102727	1294	551482	16.0185	423
Solcan1	GO:0006820	Monoatomic anion transport (GO:0006820)	1.27997e-17	4.18679e-14	9.82814e-17	p	291	19469	0.0149468	12970	551482	16.0075	424
Solcan1	GO:0016123	Xanthophyll biosynthetic process (GO:0016123)	1.34414e-17	4.39667e-14	1.02966e-16	e	38	19469	0.00195182	196	551482	15.9873	425
Solcan1	GO:0009932	Cell tip growth (GO:0009932)	2.16019e-17	7.06597e-14	1.64325e-16	p	114	19469	0.00585546	6465	551482	15.7843	428
Solcan1	GO:0012502	Induction of programmed cell death (GO:0012502)	2.80421e-17	9.17257e-14	2.12821e-16	e	82	19469	0.00421182	803	551482	15.672	429
Solcan1	GO:0042593	Glucose homeostasis (GO:0042593)	3.01137e-17	9.85018e-14	2.28014e-16	e	86	19469	0.00441728	868	551482	15.642	430
Solcan1	GO:0050891	Multicellular organismal-level water homeostasis (GO:0050891)	3.35536e-17	1.09754e-13	2.51729e-16	e	39	19469	0.00200318	212	551482	15.5991	434
Solcan1	GO:0009686	Gibberellin biosynthetic process (GO:0009686)	3.52433e-17	1.15281e-13	2.638e-16	e	177	19469	0.00909138	2528	551482	15.5787	435
Solcan1	GO:0030488	Trna methylation (GO:0030488)	4.7785e-17	1.56305e-13	3.5686e-16	e	73	19469	0.00374955	670	551482	15.4475	436
Solcan1	GO:0006874	Intracellular calcium ion homeostasis (GO:0006874)	6.98877e-17	2.28603e-13	5.17219e-16	p	3	19469	0.000154091	1326	551482	15.2863	437
Solcan1	GO:0009718	Anthocyanin-containing compound biosynthetic process (GO:0009718)	7.05749e-17	2.3085e-13	5.18842e-16	e	217	19469	0.0111459	3352	551482	15.285	442
Solcan1	GO:0042744	Hydrogen peroxide catabolic process (GO:0042744)	7.325e-17	2.39601e-13	5.34823e-16	p	27	19469	0.00138682	2714	551482	15.2718	446
Solcan1	GO:0010167	Response to nitrate (GO:0010167)	7.49288e-17	2.45092e-13	5.45862e-16	p	1	19469	5.13637e-05	1153	551482	15.2629	447
Solcan1	GO:0035725	Sodium ion transmembrane transport (GO:0035725)	8.08418e-17	2.64433e-13	5.8763e-16	p	1	19469	5.13637e-05	1159	551482	15.2309	448
Solcan1	GO:0009965	Leaf morphogenesis (GO:0009965)	9.16753e-17	2.9987e-13	6.649e-16	p	49	19469	0.00251682	3724	551482	15.1772	449
Solcan1	GO:0046034	ATP metabolic process (GO:0046034)	1.02664e-16	3.35815e-13	7.41314e-16	e	1090	19469	0.0559864	24039	551482	15.13	451
Solcan1	GO:0016226	Iron-sulfur cluster assembly (GO:0016226)	1.16596e-16	3.81384e-13	8.38207e-16	p	2	19469	0.000102727	1231	551482	15.0766	453
Solcan1	GO:0080022	Primary root development (GO:0080022)	1.17112e-16	3.83073e-13	8.40072e-16	p	1	19469	5.13637e-05	1148	551482	15.0757	454
Solcan1	GO:2000022	Regulation of jasmonic acid mediated signaling pathway (GO:2000022)	1.20658e-16	3.94671e-13	8.63612e-16	e	66	19469	0.00339	576	551482	15.0637	455
Solcan1	GO:0042554	Superoxide anion generation (GO:0042554)	1.3017e-16	4.25785e-13	9.29661e-16	e	35	19469	0.00179773	177	551482	15.0317	456
Solcan1	GO:0010038	Response to metal ion (GO:0010038)	1.47851e-16	4.83621e-13	1.05364e-15	p	759	19469	0.0389851	28322	551482	14.9773	457
Solcan1	GO:0022603	Regulation of anatomical structure morphogenesis (GO:0022603)	1.89404e-16	6.1954e-13	1.341e-15	e	382	19469	0.0196209	6981	551482	14.8726	460
Solcan1	GO:0010608	Post-transcriptional regulation of gene expression (GO:0010608)	1.91178e-16	6.25345e-13	1.35064e-15	e	485	19469	0.0249114	9343	551482	14.8695	461
Solcan1	GO:0006508	Proteolysis (GO:0006508)	2.22208e-16	7.26843e-13	1.55975e-15	e	1776	19469	0.0912219	41641	551482	14.8069	464
Solcan1	GO:0080155	Regulation of double fertilization forming a zygote and endosperm (GO:0080155)	2.39902e-16	7.84721e-13	1.68034e-15	e	42	19469	0.00215728	259	551482	14.7746	465
Solcan1	GO:0042343	Indole glucosinolate metabolic process (GO:0042343)	2.45891e-16	8.04311e-13	1.71861e-15	p	1	19469	5.13637e-05	1126	551482	14.7648	466
Solcan1	GO:0019953	Sexual reproduction (GO:0019953)	2.59297e-16	8.48159e-13	1.80844e-15	e	561	19469	0.028815	11146	551482	14.7427	467
Solcan1	GO:0009805	Coumarin biosynthetic process (GO:0009805)	3.28947e-16	1.07599e-12	2.28933e-15	e	136	19469	0.00698546	1792	551482	14.6403	468
Solcan1	GO:0009804	Coumarin metabolic process (GO:0009804)	3.40152e-16	1.11264e-12	2.36229e-15	e	136	19469	0.00698546	1793	551482	14.6267	469
Solcan1	GO:0045487	Gibberellin catabolic process (GO:0045487)	3.64347e-16	1.19178e-12	2.51962e-15	e	136	19469	0.00698546	1795	551482	14.5987	471
Solcan1	GO:0042126	Nitrate metabolic process (GO:0042126)	4.69759e-16	1.53658e-12	3.22811e-15	p	4	19469	0.000205455	1344	551482	14.4911	472
Solcan1	GO:2001057	Reactive nitrogen species metabolic process (GO:2001057)	4.69759e-16	1.53658e-12	3.22811e-15	p	4	19469	0.000205455	1344	551482	14.4911	472
Solcan1	GO:0042128	Nitrate assimilation (GO:0042128)	4.69759e-16	1.53658e-12	3.22811e-15	p	4	19469	0.000205455	1344	551482	14.4911	472
Solcan1	GO:0048575	Short-day photoperiodism, flowering (GO:0048575)	7.18727e-16	2.35096e-12	4.90805e-15	e	136	19469	0.00698546	1807	551482	14.3091	477
Solcan1	GO:0009695	Jasmonic acid biosynthetic process (GO:0009695)	7.32669e-16	2.39656e-12	4.99283e-15	e	77	19469	0.00395501	769	551482	14.3017	478
Solcan1	GO:0009727	Detection of ethylene stimulus (GO:0009727)	7.77572e-16	2.54344e-12	5.28782e-15	e	136	19469	0.00698546	1810	551482	14.2767	479
Solcan1	GO:0051592	Response to calcium ion (GO:0051592)	1.05948e-15	3.46555e-12	7.11612e-15	p	1	19469	5.13637e-05	1080	551482	14.1478	485
Solcan1	GO:0015995	Chlorophyll biosynthetic process (GO:0015995)	1.14489e-15	3.74494e-12	7.65835e-15	p	1	19469	5.13637e-05	1085	551482	14.1159	487
Solcan1	GO:0010345	Suberin biosynthetic process (GO:0010345)	1.26123e-15	4.12547e-12	8.41932e-15	e	111	19469	0.00570137	1359	551482	14.0747	488
Solcan1	GO:0046488	Phosphatidylinositol metabolic process (GO:0046488)	1.37666e-15	4.50306e-12	9.1712e-15	p	74	19469	0.00380091	4654	551482	14.0376	489
Solcan1	GO:0009863	Salicylic acid mediated signaling pathway (GO:0009863)	1.50358e-15	4.9182e-12	9.99634e-15	p	7	19469	0.000359546	1515	551482	14.0002	490
Solcan1	GO:0007292	Female gamete generation (GO:0007292)	1.51304e-15	4.94916e-12	1.00389e-14	e	191	19469	0.00981047	2917	551482	13.9983	491
Solcan1	GO:0045927	Positive regulation of growth (GO:0045927)	1.54006e-15	5.03754e-12	1.01975e-14	e	408	19469	0.0209564	7675	551482	13.9915	492
Solcan1	GO:0019216	Regulation of lipid metabolic process (GO:0019216)	1.68567e-15	5.51382e-12	1.1139e-14	p	17	19469	0.000873183	2086	551482	13.9532	493
Solcan1	GO:0048440	Carpel development (GO:0048440)	1.72015e-15	5.6266e-12	1.13439e-14	p	48	19469	0.00246546	3546	551482	13.9452	494
Solcan1	GO:0006011	Udp-glucose metabolic process (GO:0006011)	1.80117e-15	5.89164e-12	1.18306e-14	e	35	19469	0.00179773	192	551482	13.927	495
Solcan1	GO:0050793	Regulation of developmental process (GO:0050793)	1.79885e-15	5.88403e-12	1.18306e-14	p	697	19469	0.0358005	26048	551482	13.927	495
Solcan1	GO:0006084	Acetyl-coa metabolic process (GO:0006084)	1.81187e-15	5.92663e-12	1.1877e-14	e	80	19469	0.0041091	831	551482	13.9253	497
Solcan1	GO:0000132	Establishment of mitotic spindle orientation (GO:0000132)	2.03127e-15	6.64427e-12	1.32885e-14	e	51	19469	0.00261955	392	551482	13.8765	498
Solcan1	GO:0007043	Cell-cell junction assembly (GO:0007043)	2.19859e-15	7.19158e-12	1.43545e-14	e	39	19469	0.00200318	239	551482	13.843	499
Solcan1	GO:0032508	DNA duplex unwinding (GO:0032508)	2.35297e-15	7.69658e-12	1.5271e-14	p	26	19469	0.00133546	2532	551482	13.8161	502
Solcan1	GO:0006816	Calcium ion transport (GO:0006816)	2.52239e-15	8.25073e-12	1.63381e-14	p	16	19469	0.000821819	2019	551482	13.7868	503
Solcan1	GO:0051365	Cellular response to potassium ion starvation (GO:0051365)	2.63048e-15	8.60431e-12	1.70046e-14	e	136	19469	0.00698546	1841	551482	13.7694	504
Solcan1	GO:0046148	Pigment biosynthetic process (GO:0046148)	2.99996e-15	9.81287e-12	1.93548e-14	e	463	19469	0.0237814	8990	551482	13.7132	505
Solcan1	GO:0006612	Protein targeting to membrane (GO:0006612)	3.94845e-15	1.29154e-11	2.52747e-14	p	28	19469	0.00143818	2605	551482	13.5973	509
Solcan1	GO:0071398	Cellular response to fatty acid (GO:0071398)	4.85025e-15	1.58652e-11	3.08661e-14	e	150	19469	0.00770456	2124	551482	13.5105	512
Solcan1	GO:0031669	Cellular response to nutrient levels (GO:0031669)	5.40063e-15	1.76655e-11	3.42354e-14	p	177	19469	0.00909138	8496	551482	13.4655	514
Solcan1	GO:0016032	Viral process (GO:0016032)	5.77929e-15	1.8904e-11	3.65649e-14	p	99	19469	0.00508501	5570	551482	13.4369	515
Solcan1	GO:0009642	Response to light intensity (GO:0009642)	5.85589e-15	1.91546e-11	3.6978e-14	e	299	19469	0.0153577	5270	551482	13.4321	516
Solcan1	GO:0007034	Vacuolar transport (GO:0007034)	5.95636e-15	1.94833e-11	3.754e-14	p	17	19469	0.000873183	2039	551482	13.4255	517
Solcan1	GO:0006048	Udp-n-acetylglucosamine biosynthetic process (GO:0006048)	6.95639e-15	2.27544e-11	4.37584e-14	e	25	19469	0.00128409	99	551482	13.3589	518
Solcan1	GO:0006047	Udp-n-acetylglucosamine metabolic process (GO:0006047)	8.96202e-15	2.93148e-11	5.61586e-14	e	25	19469	0.00128409	100	551482	13.2506	520
Solcan1	GO:0070988	Demethylation (GO:0070988)	1.09031e-14	3.56642e-11	6.80614e-14	e	100	19469	0.00513637	1201	551482	13.1671	522
Solcan1	GO:0006518	Peptide metabolic process (GO:0006518)	1.09782e-14	3.59098e-11	6.83995e-14	p	47	19469	0.00241409	3422	551482	13.1649	523
Solcan1	GO:0010218	Response to far red light (GO:0010218)	1.10591e-14	3.61744e-11	6.87727e-14	p	47	19469	0.00241409	3425	551482	13.1626	524
Solcan1	GO:0051156	Glucose 6-phosphate metabolic process (GO:0051156)	1.14454e-14	3.74379e-11	7.10396e-14	e	47	19469	0.00241409	354	551482	13.1485	525
Solcan1	GO:0051170	Import into nucleus (GO:0051170)	1.19275e-14	3.90147e-11	7.38915e-14	p	5	19469	0.000256819	1323	551482	13.1314	526
Solcan1	GO:0044772	Mitotic cell cycle phase transition (GO:0044772)	1.19705e-14	3.91556e-11	7.40181e-14	p	3	19469	0.000154091	1178	551482	13.1307	527
Solcan1	GO:0048572	Short-day photoperiodism (GO:0048572)	1.25623e-14	4.10914e-11	7.75309e-14	e	136	19469	0.00698546	1875	551482	13.1105	528
Solcan1	GO:0019222	Regulation of metabolic process (GO:0019222)	1.33473e-14	4.36589e-11	8.22202e-14	p	3631	19469	0.186502	114850	551482	13.085	529
Solcan1	GO:0006673	Inositol phosphoceramide metabolic process (GO:0006673)	1.42744e-14	4.66917e-11	8.77663e-14	e	26	19469	0.00133546	111	551482	13.0567	530
Solcan1	GO:0010050	Vegetative phase change (GO:0010050)	1.72304e-14	5.63608e-11	1.04565e-13	e	66	19469	0.00339	638	551482	12.9806	537
Solcan1	GO:0051726	Regulation of cell cycle (GO:0051726)	1.89089e-14	6.1851e-11	1.14539e-13	e	503	19469	0.0258359	10046	551482	12.941	538
Solcan1	GO:0070588	Calcium ion transmembrane transport (GO:0070588)	1.98191e-14	6.48281e-11	1.1983e-13	p	14	19469	0.000719092	1838	551482	12.9214	539
Solcan1	GO:0019372	Lipoxygenase pathway (GO:0019372)	2.58815e-14	8.46584e-11	1.55052e-13	e	35	19469	0.00179773	209	551482	12.8095	544
Solcan1	GO:0051782	Negative regulation of cell division (GO:0051782)	2.80362e-14	9.17065e-11	1.67654e-13	e	57	19469	0.00292773	506	551482	12.7756	545
Solcan1	GO:0016102	Diterpenoid biosynthetic process (GO:0016102)	3.87127e-14	1.26629e-10	2.30235e-13	e	177	19469	0.00909138	2728	551482	12.6378	548
Solcan1	GO:0046283	Anthocyanin-containing compound metabolic process (GO:0046283)	3.89153e-14	1.27292e-10	2.3102e-13	e	217	19469	0.0111459	3568	551482	12.6364	549
Solcan1	GO:0010467	Gene expression (GO:0010467)	4.10438e-14	1.34254e-10	2.43214e-13	e	4309	19469	0.221326	110180	551482	12.614	550
Solcan1	GO:0071365	Cellular response to auxin stimulus (GO:0071365)	4.26468e-14	1.39498e-10	2.52256e-13	p	150	19469	0.00770456	7380	551482	12.5982	551
Solcan1	GO:0007623	Circadian rhythm (GO:0007623)	5.36428e-14	1.75465e-10	3.15585e-13	p	47	19469	0.00241409	3348	551482	12.5009	554
Solcan1	GO:0015706	Nitrate transmembrane transport (GO:0015706)	6.53114e-14	2.13634e-10	3.83543e-13	p	1	19469	5.13637e-05	961	551482	12.4162	555
Solcan1	GO:0048103	Somatic stem cell division (GO:0048103)	7.01454e-14	2.29446e-10	4.10457e-13	e	39	19469	0.00200318	265	551482	12.3867	557
Solcan1	GO:0030866	Cortical actin cytoskeleton organization (GO:0030866)	8.97937e-14	2.93715e-10	5.23556e-13	e	39	19469	0.00200318	267	551482	12.281	559
Solcan1	GO:0016099	Monoterpenoid biosynthetic process (GO:0016099)	1.08907e-13	3.56235e-10	6.31622e-13	e	48	19469	0.00246546	390	551482	12.1995	562
Solcan1	GO:0032012	Regulation of ARF protein signal transduction (GO:0032012)	1.11329e-13	3.64159e-10	6.44528e-13	e	108	19469	0.00554728	1393	551482	12.1908	563
Solcan1	GO:0048589	Developmental growth (GO:0048589)	1.14874e-13	3.75753e-10	6.63874e-13	p	405	19469	0.0208023	16101	551482	12.1779	564
Solcan1	GO:0010059	Positive regulation of atrichoblast fate specification (GO:0010059)	1.3298e-13	4.34978e-10	7.67157e-13	e	23	19469	0.00118137	93	551482	12.1151	565
Solcan1	GO:0071281	Cellular response to iron ion (GO:0071281)	1.35872e-13	4.44438e-10	7.82461e-13	e	192	19469	0.00986183	3083	551482	12.1065	566
Solcan1	GO:0010228	Vegetative to reproductive phase transition of meristem (GO:0010228)	1.43233e-13	4.68515e-10	8.234e-13	p	140	19469	0.00719092	6937	551482	12.0844	567
Solcan1	GO:0042631	Cellular response to water deprivation (GO:0042631)	1.45478e-13	4.7586e-10	8.34842e-13	p	29	19469	0.00148955	2514	551482	12.0784	568
Solcan1	GO:0010623	Programmed cell death involved in cell development (GO:0010623)	1.69234e-13	5.53565e-10	9.66082e-13	e	57	19469	0.00292773	528	551482	12.015	571
Solcan1	GO:0042908	Xenobiotic transport (GO:0042908)	1.86749e-13	6.10857e-10	1.06421e-12	p	2	19469	0.000102727	1011	551482	11.973	572
Solcan1	GO:0043687	Post-translational protein modification (GO:0043687)	2.04835e-13	6.70014e-10	1.1612e-12	e	38	19469	0.00195182	261	551482	11.9351	573
Solcan1	GO:0019348	Dolichol metabolic process (GO:0019348)	2.04835e-13	6.70014e-10	1.1612e-12	e	38	19469	0.00195182	261	551482	11.9351	573
Solcan1	GO:0016093	Polyprenol metabolic process (GO:0016093)	2.04835e-13	6.70014e-10	1.1612e-12	e	38	19469	0.00195182	261	551482	11.9351	573
Solcan1	GO:0046398	Udp-glucuronate metabolic process (GO:0046398)	2.15545e-13	7.05047e-10	1.2198e-12	e	35	19469	0.00179773	224	551482	11.9137	576
Solcan1	GO:0071462	Cellular response to water stimulus (GO:0071462)	2.5678e-13	8.39928e-10	1.45065e-12	p	29	19469	0.00148955	2490	551482	11.8384	577
Solcan1	GO:0035670	Plant-type ovary development (GO:0035670)	3.42168e-13	1.11923e-09	1.91649e-12	p	23	19469	0.00118137	2189	551482	11.7175	582
Solcan1	GO:0009567	Double fertilization forming a zygote and endosperm (GO:0009567)	3.76229e-13	1.23065e-09	2.10008e-12	e	99	19469	0.00508501	1258	551482	11.6778	584
Solcan1	GO:0045036	Protein targeting to chloroplast (GO:0045036)	4.24889e-13	1.38981e-09	2.36363e-12	p	1	19469	5.13637e-05	907	551482	11.6264	585
Solcan1	GO:0072598	Protein localization to chloroplast (GO:0072598)	4.24889e-13	1.38981e-09	2.36363e-12	p	1	19469	5.13637e-05	907	551482	11.6264	585
Solcan1	GO:0009685	Gibberellin metabolic process (GO:0009685)	4.55002e-13	1.48831e-09	2.52685e-12	e	177	19469	0.00909138	2809	551482	11.5974	587
Solcan1	GO:0090333	Regulation of stomatal closure (GO:0090333)	5.27893e-13	1.72674e-09	2.90208e-12	e	66	19469	0.00339	687	551482	11.5373	593
Solcan1	GO:0072593	Reactive oxygen species metabolic process (GO:0072593)	5.78418e-13	1.892e-09	3.1745e-12	p	73	19469	0.00374955	4316	551482	11.4983	594
Solcan1	GO:0046686	Response to cadmium ion (GO:0046686)	6.14601e-13	2.01036e-09	3.36744e-12	p	570	19469	0.0292773	21338	551482	11.4727	595
Solcan1	GO:0007127	Meiosis I (GO:0007127)	6.35927e-13	2.08012e-09	3.47846e-12	p	26	19469	0.00133546	2313	551482	11.4586	596
Solcan1	GO:0016072	Rrna metabolic process (GO:0016072)	6.4212e-13	2.10038e-09	3.50647e-12	p	121	19469	0.00621501	6138	551482	11.4551	597
Solcan1	GO:0048729	Tissue morphogenesis (GO:0048729)	6.88563e-13	2.25229e-09	3.73598e-12	e	257	19469	0.0132005	4547	551482	11.4276	600
Solcan1	GO:0009635	Response to herbicide (GO:0009635)	6.88718e-13	2.2528e-09	3.73598e-12	e	126	19469	0.00647183	1781	551482	11.4276	600
Solcan1	GO:0009860	Pollen tube growth (GO:0009860)	6.90439e-13	2.25843e-09	3.73912e-12	p	97	19469	0.00498228	5238	551482	11.4272	602
Solcan1	GO:1901699	Cellular response to nitrogen compound (GO:1901699)	7.32725e-13	2.39674e-09	3.95502e-12	e	334	19469	0.0171555	6294	551482	11.4029	604
Solcan1	GO:0048255	Mrna stabilization (GO:0048255)	7.82915e-13	2.56092e-09	4.21897e-12	e	49	19469	0.00251682	426	551482	11.3748	605
Solcan1	GO:0006606	Protein import into nucleus (GO:0006606)	8.18733e-13	2.67807e-09	4.40473e-12	p	5	19469	0.000256819	1191	551482	11.3561	606
Solcan1	GO:0042762	Regulation of sulfur metabolic process (GO:0042762)	8.36663e-13	2.73672e-09	4.4938e-12	e	153	19469	0.00785865	2333	551482	11.3474	607
Solcan1	GO:0045471	Response to ethanol (GO:0045471)	8.96114e-13	2.93119e-09	4.80523e-12	p	1	19469	5.13637e-05	885	551482	11.3183	608
Solcan1	GO:0046246	Terpene biosynthetic process (GO:0046246)	9.60104e-13	3.1405e-09	5.13994e-12	e	135	19469	0.0069341	1965	551482	11.289	609
Solcan1	GO:0009734	Auxin-activated signaling pathway (GO:0009734)	9.63045e-13	3.15012e-09	5.14726e-12	p	150	19469	0.00770456	7184	551482	11.2884	610
Solcan1	GO:0040009	Regulation of growth rate (GO:0040009)	9.76989e-13	3.19573e-09	5.21327e-12	e	347	19469	0.0178232	6611	551482	11.2829	611
Solcan1	GO:0034504	Protein localization to nucleus (GO:0034504)	1.04292e-12	3.41139e-09	5.49339e-12	p	7	19469	0.000359546	1303	551482	11.2602	619
Solcan1	GO:0048481	Plant ovule development (GO:0048481)	1.11585e-12	3.64995e-09	5.85868e-12	p	23	19469	0.00118137	2142	551482	11.2322	621
Solcan1	GO:0050776	Regulation of immune response (GO:0050776)	1.13898e-12	3.72561e-09	5.97052e-12	p	89	19469	0.00457137	4893	551482	11.224	622
Solcan1	GO:0033356	Udp-l-arabinose metabolic process (GO:0033356)	1.16371e-12	3.8065e-09	6.08459e-12	e	35	19469	0.00179773	237	551482	11.2158	623
Solcan1	GO:0043085	Positive regulation of catalytic activity (GO:0043085)	1.16446e-12	3.80895e-09	6.08459e-12	e	368	19469	0.0189018	7106	551482	11.2158	623
Solcan1	GO:0003333	Amino acid transmembrane transport (GO:0003333)	1.23778e-12	4.04879e-09	6.4574e-12	p	24	19469	0.00123273	2186	551482	11.1899	625
Solcan1	GO:0080092	Regulation of pollen tube growth (GO:0080092)	1.37039e-12	4.48256e-09	7.12648e-12	p	1	19469	5.13637e-05	879	551482	11.1471	626
Solcan1	GO:0071474	Cellular hyperosmotic response (GO:0071474)	1.37039e-12	4.48256e-09	7.12648e-12	p	1	19469	5.13637e-05	879	551482	11.1471	626
Solcan1	GO:0033500	Carbohydrate homeostasis (GO:0033500)	1.52138e-12	4.97642e-09	7.89908e-12	e	86	19469	0.00441728	1044	551482	11.1024	628
Solcan1	GO:0055080	Monoatomic cation homeostasis (GO:0055080)	1.82653e-12	5.97459e-09	9.46845e-12	p	140	19469	0.00719092	6768	551482	11.0237	629
Solcan1	GO:0009740	Gibberellic acid mediated signaling pathway (GO:0009740)	2.03906e-12	6.66976e-09	1.05534e-11	e	173	19469	0.00888592	2769	551482	10.9766	630
Solcan1	GO:0043489	RNA stabilization (GO:0043489)	2.18075e-12	7.13325e-09	1.12512e-11	e	49	19469	0.00251682	438	551482	10.9488	632
Solcan1	GO:0018394	Peptidyl-lysine acetylation (GO:0018394)	2.39761e-12	7.84259e-09	1.23118e-11	p	14	19469	0.000719092	1669	551482	10.9097	635
Solcan1	GO:0006473	Protein acetylation (GO:0006473)	2.4128e-12	7.89228e-09	1.23704e-11	p	14	19469	0.000719092	1670	551482	10.9076	636
Solcan1	GO:0010476	Gibberellin mediated signaling pathway (GO:0010476)	2.48488e-12	8.12804e-09	1.27199e-11	e	173	19469	0.00888592	2784	551482	10.8955	637
Solcan1	GO:0080135	Regulation of cellular response to stress (GO:0080135)	2.8782e-12	9.41458e-09	1.47103e-11	p	27	19469	0.00138682	2297	551482	10.8324	638
Solcan1	GO:0032465	Regulation of cytokinesis (GO:0032465)	3.05756e-12	1.00013e-08	1.56026e-11	e	82	19469	0.00421182	992	551482	10.8068	639
Solcan1	GO:0006396	RNA processing (GO:0006396)	3.23647e-12	1.05865e-08	1.64387e-11	p	634	19469	0.0325646	23200	551482	10.7841	642
Solcan1	GO:0010039	Response to iron ion (GO:0010039)	3.26473e-12	1.06789e-08	1.65565e-11	e	203	19469	0.0104268	3428	551482	10.781	643
Solcan1	GO:0015977	Carbon fixation (GO:0015977)	3.39097e-12	1.10918e-08	1.71435e-11	e	104	19469	0.00534183	1393	551482	10.7659	645
Solcan1	GO:0070085	Glycosylation (GO:0070085)	3.46238e-12	1.13254e-08	1.74775e-11	p	89	19469	0.00457137	4840	551482	10.7575	646
Solcan1	GO:0031347	Regulation of defense response (GO:0031347)	3.50626e-12	1.1469e-08	1.76718e-11	p	189	19469	0.00970774	8485	551482	10.7527	647
Solcan1	GO:0015743	Malate transport (GO:0015743)	3.60587e-12	1.17948e-08	1.81459e-11	e	136	19469	0.00698546	2029	551482	10.7412	648
Solcan1	GO:0010152	Pollen maturation (GO:0010152)	4.22786e-12	1.38293e-08	2.12432e-11	p	1	19469	5.13637e-05	847	551482	10.6728	649
Solcan1	GO:0009826	Unidimensional cell growth (GO:0009826)	4.63531e-12	1.51621e-08	2.32191e-11	p	316	19469	0.0162309	12807	551482	10.6342	651
Solcan1	GO:0007166	Cell surface receptor signaling pathway (GO:0007166)	4.6626e-12	1.52514e-08	2.33201e-11	e	424	19469	0.0217782	8510	551482	10.6323	652
Solcan1	GO:0000723	Telomere maintenance (GO:0000723)	7.81412e-12	2.556e-08	3.86687e-11	e	73	19469	0.00374955	846	551482	10.4126	659
Solcan1	GO:0006890	Retrograde vesicle-mediated transport, Golgi to endoplasmic reticulum (GO:0006890)	8.28939e-12	2.71146e-08	4.09586e-11	e	182	19469	0.00934819	3013	551482	10.3877	660
Solcan1	GO:0006366	Transcription by RNA polymerase II (GO:0006366)	8.59224e-12	2.81052e-08	4.2391e-11	e	273	19469	0.0140223	5024	551482	10.3727	661
Solcan1	GO:0009838	Abscission (GO:0009838)	9.02318e-12	2.95148e-08	4.445e-11	p	5	19469	0.000256819	1106	551482	10.3521	662
Solcan1	GO:0044238	Primary metabolic process (GO:0044238)	1.09391e-11	3.57818e-08	5.38073e-11	p	11424	19469	0.586779	336501	551482	10.2692	663
Solcan1	GO:0071370	Cellular response to gibberellin stimulus (GO:0071370)	1.1148e-11	3.64652e-08	5.47525e-11	e	173	19469	0.00888592	2833	551482	10.2616	664
Solcan1	GO:0007030	Golgi organization (GO:0007030)	1.16267e-11	3.8031e-08	5.70179e-11	p	2	19469	0.000102727	902	551482	10.244	665
Solcan1	GO:0051246	Regulation of protein metabolic process (GO:0051246)	1.20609e-11	3.94513e-08	5.90589e-11	p	352	19469	0.01808	13918	551482	10.2287	666
Solcan1	GO:0001709	Cell fate determination (GO:0001709)	1.22505e-11	4.00713e-08	5.98973e-11	e	95	19469	0.00487955	1259	551482	10.2226	667
Solcan1	GO:0048653	Anther development (GO:0048653)	1.38274e-11	4.52295e-08	6.75067e-11	p	52	19469	0.00267091	3299	551482	10.1707	668
Solcan1	GO:0010023	Proanthocyanidin biosynthetic process (GO:0010023)	1.56337e-11	5.11379e-08	7.58723e-11	e	136	19469	0.00698546	2075	551482	10.1199	672
Solcan1	GO:0010063	Positive regulation of trichoblast fate specification (GO:0010063)	1.8398e-11	6.01799e-08	8.91555e-11	e	23	19469	0.00118137	116	551482	10.0499	673
Solcan1	GO:0043547	Positive regulation of GTPase activity (GO:0043547)	1.8547e-11	6.06671e-08	8.97443e-11	e	173	19469	0.00888592	2851	551482	10.047	674
Solcan1	GO:0006778	Porphyrin-containing compound metabolic process (GO:0006778)	1.94142e-11	6.35038e-08	9.38018e-11	p	32	19469	0.00164364	2440	551482	10.0278	675
Solcan1	GO:0009616	Rnai-mediated antiviral immune response (GO:0009616)	2.01955e-11	6.60596e-08	9.7433e-11	e	66	19469	0.00339	744	551482	10.0113	676
Solcan1	GO:0006893	Golgi to plasma membrane transport (GO:0006893)	2.04347e-11	6.68418e-08	9.84416e-11	e	56	19469	0.00287637	578	551482	10.0068	677
Solcan1	GO:0042814	Monopolar cell growth (GO:0042814)	2.33418e-11	7.63511e-08	1.12281e-10	e	41	19469	0.00210591	347	551482	9.94969	678
Solcan1	GO:0006313	DNA transposition (GO:0006313)	2.45666e-11	8.03575e-08	1.17999e-10	e	62	19469	0.00318455	681	551482	9.92812	679
Solcan1	GO:0006566	Threonine metabolic process (GO:0006566)	2.65366e-11	8.68011e-08	1.27274e-10	e	58	19469	0.00297909	615	551482	9.89526	680
Solcan1	GO:0010030	Positive regulation of seed germination (GO:0010030)	2.68572e-11	8.78498e-08	1.28623e-10	e	136	19469	0.00698546	2089	551482	9.89068	681
Solcan1	GO:0006913	Nucleocytoplasmic transport (GO:0006913)	2.70289e-11	8.84116e-08	1.29257e-10	p	54	19469	0.00277364	3347	551482	9.88855	682
Solcan1	GO:2000031	Regulation of salicylic acid mediated signaling pathway (GO:2000031)	2.90919e-11	9.51597e-08	1.38919e-10	e	65	19469	0.00333864	733	551482	9.85724	683
Solcan1	GO:0031667	Response to nutrient levels (GO:0031667)	3.04953e-11	9.97502e-08	1.45408e-10	p	299	19469	0.0153577	12072	551482	9.83741	684
Solcan1	GO:0071577	Zinc ion transmembrane transport (GO:0071577)	3.50078e-11	1.1451e-07	1.65478e-10	e	50	19469	0.00256819	489	551482	9.78126	690
Solcan1	GO:0007155	Cell adhesion (GO:0007155)	3.62518e-11	1.1858e-07	1.71111e-10	e	208	19469	0.0106837	3638	551482	9.76672	691
Solcan1	GO:0016079	Synaptic vesicle exocytosis (GO:0016079)	3.6575e-11	1.19637e-07	1.72388e-10	e	39	19469	0.00200318	323	551482	9.76349	692
Solcan1	GO:0008285	Negative regulation of cell population proliferation (GO:0008285)	4.06106e-11	1.32837e-07	1.91133e-10	e	114	19469	0.00585546	1660	551482	9.71866	693
Solcan1	GO:0045892	Negative regulation of DNA-templated transcription (GO:0045892)	4.06755e-11	1.3305e-07	1.91163e-10	p	236	19469	0.0121218	9923	551482	9.7186	694
Solcan1	GO:0010026	Trichome differentiation (GO:0010026)	6.20181e-11	2.02861e-07	2.89802e-10	p	51	19469	0.00261955	3186	551482	9.5379	698
Solcan1	GO:0006885	Regulation of pH (GO:0006885)	6.32097e-11	2.06759e-07	2.94948e-10	p	4	19469	0.000205455	987	551482	9.53025	699
Solcan1	GO:0010051	Xylem and phloem pattern formation (GO:0010051)	6.55051e-11	2.14267e-07	3.05057e-10	p	56	19469	0.00287637	3382	551482	9.51562	700
Solcan1	GO:0061025	Membrane fusion (GO:0061025)	6.55625e-11	2.14455e-07	3.05057e-10	p	4	19469	0.000205455	990	551482	9.51562	700
Solcan1	GO:0000902	Cell morphogenesis (GO:0000902)	7.14143e-11	2.33596e-07	3.30873e-10	p	508	19469	0.0260928	18817	551482	9.48034	704
Solcan1	GO:0046487	Glyoxylate metabolic process (GO:0046487)	7.95284e-11	2.60138e-07	3.67946e-10	p	1	19469	5.13637e-05	755	551482	9.43422	705
Solcan1	GO:0009187	Cyclic nucleotide metabolic process (GO:0009187)	8.0406e-11	2.63008e-07	3.7148e-10	p	1	19469	5.13637e-05	757	551482	9.43006	706
Solcan1	GO:0051260	Protein homooligomerization (GO:0051260)	9.38344e-11	3.06932e-07	4.32909e-10	p	45	19469	0.00231137	2922	551482	9.3636	707
Solcan1	GO:0060918	Auxin transport (GO:0060918)	1.00722e-10	3.29462e-07	4.64031e-10	p	62	19469	0.00318455	3602	551482	9.33345	708
Solcan1	GO:0042761	Very long-chain fatty acid biosynthetic process (GO:0042761)	1.15925e-10	3.79192e-07	5.31818e-10	p	1	19469	5.13637e-05	745	551482	9.27424	711
Solcan1	GO:0009933	Meristem structural organization (GO:0009933)	1.16086e-10	3.79718e-07	5.31818e-10	p	23	19469	0.00118137	1954	551482	9.27424	711
Solcan1	GO:0046486	Glycerolipid metabolic process (GO:0046486)	1.30784e-10	4.27796e-07	5.98316e-10	p	185	19469	0.00950229	8068	551482	9.22307	713
Solcan1	GO:0006935	Chemotaxis (GO:0006935)	1.35905e-10	4.44545e-07	6.20873e-10	p	35	19469	0.00179773	2490	551482	9.207	714
Solcan1	GO:0016043	Cellular component organization (GO:0016043)	1.43174e-10	4.68323e-07	6.5317e-10	p	2469	19469	0.126817	78522	551482	9.18497	715
Solcan1	GO:0010053	Root epidermal cell differentiation (GO:0010053)	1.6088e-10	5.2624e-07	7.27856e-10	p	112	19469	0.00575274	5465	551482	9.13795	721
Solcan1	GO:0006259	DNA metabolic process (GO:0006259)	1.67107e-10	5.46608e-07	7.54983e-10	e	2067	19469	0.106169	51206	551482	9.12206	722
Solcan1	GO:0045859	Regulation of protein kinase activity (GO:0045859)	1.86766e-10	6.10911e-07	8.42636e-10	p	84	19469	0.00431455	4417	551482	9.07436	723
Solcan1	GO:0045815	Transcription initiation-coupled chromatin remodeling (GO:0045815)	2.40413e-10	7.8639e-07	1.07872e-09	e	46	19469	0.00236273	452	551482	8.96709	727
Solcan1	GO:0045597	Positive regulation of cell differentiation (GO:0045597)	2.73343e-10	8.94104e-07	1.2248e-09	e	109	19469	0.00559864	1605	551482	8.91194	728
Solcan1	GO:0009819	Drought recovery (GO:0009819)	2.74016e-10	8.96307e-07	1.22614e-09	e	37	19469	0.00190046	316	551482	8.91146	729
Solcan1	GO:0009958	Positive gravitropism (GO:0009958)	3.0978e-10	1.01329e-06	1.38428e-09	p	25	19469	0.00128409	2012	551482	8.85878	730
Solcan1	GO:0009741	Response to brassinosteroid (GO:0009741)	3.53663e-10	1.15683e-06	1.5654e-09	p	81	19469	0.00416046	4267	551482	8.80537	737
Solcan1	GO:0009267	Cellular response to starvation (GO:0009267)	3.96494e-10	1.29693e-06	1.75261e-09	p	173	19469	0.00888592	7567	551482	8.75631	738
Solcan1	GO:0046907	Intracellular transport (GO:0046907)	3.97263e-10	1.29945e-06	1.75364e-09	p	657	19469	0.033746	23354	551482	8.75606	739
Solcan1	GO:0009312	Oligosaccharide biosynthetic process (GO:0009312)	4.19951e-10	1.37366e-06	1.85129e-09	e	161	19469	0.00826956	2713	551482	8.73253	740
Solcan1	GO:0060560	Developmental growth involved in morphogenesis (GO:0060560)	4.56122e-10	1.49197e-06	2.00804e-09	p	377	19469	0.0193641	14389	551482	8.69723	741
Solcan1	GO:0006694	Steroid biosynthetic process (GO:0006694)	4.68505e-10	1.53248e-06	2.05702e-09	p	41	19469	0.00210591	2686	551482	8.68676	743
Solcan1	GO:0043488	Regulation of mRNA stability (GO:0043488)	4.93406e-10	1.61393e-06	2.16055e-09	e	49	19469	0.00251682	511	551482	8.66544	745
Solcan1	GO:0043255	Regulation of carbohydrate biosynthetic process (GO:0043255)	5.16025e-10	1.68792e-06	2.25657e-09	e	154	19469	0.00791001	2565	551482	8.64655	746
Solcan1	GO:0008154	Actin polymerization or depolymerization (GO:0008154)	5.23547e-10	1.71252e-06	2.28641e-09	p	1	19469	5.13637e-05	704	551482	8.64085	747
Solcan1	GO:0000082	G1/S transition of mitotic cell cycle (GO:0000082)	6.22283e-10	2.03549e-06	2.71398e-09	p	2	19469	0.000102727	780	551482	8.56639	748
Solcan1	GO:0048638	Regulation of developmental growth (GO:0048638)	6.39086e-10	2.09045e-06	2.78356e-09	p	62	19469	0.00318455	3511	551482	8.5554	749
Solcan1	GO:0046890	Regulation of lipid biosynthetic process (GO:0046890)	7.31391e-10	2.39238e-06	3.17713e-09	p	17	19469	0.000873183	1611	551482	8.49796	751
Solcan1	GO:0010288	Response to lead ion (GO:0010288)	7.96582e-10	2.60562e-06	3.45573e-09	e	25	19469	0.00128409	163	551482	8.46146	752
Solcan1	GO:0051017	Actin filament bundle assembly (GO:0051017)	8.68668e-10	2.84141e-06	3.76346e-09	p	2	19469	0.000102727	766	551482	8.42441	753
Solcan1	GO:0031110	Regulation of microtubule polymerization or depolymerization (GO:0031110)	1.00572e-09	3.28971e-06	4.35147e-09	e	37	19469	0.00190046	331	551482	8.36136	754
Solcan1	GO:0048838	Release of seed from dormancy (GO:0048838)	1.05003e-09	3.43466e-06	4.51929e-09	e	41	19469	0.00210591	393	551482	8.34493	758
Solcan1	GO:2000630	Positive regulation of miRNA metabolic process (GO:2000630)	1.08825e-09	3.55967e-06	4.67148e-09	e	26	19469	0.00133546	178	551482	8.33055	760
Solcan1	GO:0006325	Chromatin organization (GO:0006325)	1.12269e-09	3.67231e-06	4.81298e-09	p	377	19469	0.0193641	14303	551482	8.31759	761
Solcan1	GO:0048657	Anther wall tapetum cell differentiation (GO:0048657)	1.13205e-09	3.70295e-06	4.84679e-09	e	41	19469	0.00210591	394	551482	8.31455	762
Solcan1	GO:0009597	Detection of virus (GO:0009597)	1.23033e-09	4.0244e-06	5.26066e-09	e	26	19469	0.00133546	179	551482	8.27896	763
Solcan1	GO:0043087	Regulation of GTPase activity (GO:0043087)	1.27571e-09	4.17286e-06	5.4476e-09	e	173	19469	0.00888592	3017	551482	8.2638	764
Solcan1	GO:0006469	Negative regulation of protein kinase activity (GO:0006469)	1.29596e-09	4.2391e-06	5.52686e-09	p	7	19469	0.000359546	1074	551482	8.25752	765
Solcan1	GO:0009945	Radial axis specification (GO:0009945)	1.33761e-09	4.37532e-06	5.69703e-09	e	25	19469	0.00128409	167	551482	8.24435	766
Solcan1	GO:0071395	Cellular response to jasmonic acid stimulus (GO:0071395)	1.59117e-09	5.20473e-06	6.71578e-09	p	48	19469	0.00246546	2903	551482	8.1729	772
Solcan1	GO:0006903	Vesicle targeting (GO:0006903)	1.77484e-09	5.80551e-06	7.48133e-09	p	2	19469	0.000102727	741	551482	8.12602	773
Solcan1	GO:0045596	Negative regulation of cell differentiation (GO:0045596)	1.98777e-09	6.50199e-06	8.36807e-09	e	209	19469	0.010735	3836	551482	8.07737	774
Solcan1	GO:0030148	Sphingolipid biosynthetic process (GO:0030148)	2.279e-09	7.4546e-06	9.53273e-09	p	1	19469	5.13637e-05	656	551482	8.02078	779
Solcan1	GO:0019941	Modification-dependent protein catabolic process (GO:0019941)	2.29278e-09	7.49967e-06	9.55119e-09	e	613	19469	0.031486	13629	551482	8.01994	780
Solcan1	GO:0071918	Urea transmembrane transport (GO:0071918)	2.29509e-09	7.50724e-06	9.55119e-09	p	1	19469	5.13637e-05	659	551482	8.01994	780
Solcan1	GO:0015840	Urea transport (GO:0015840)	2.29509e-09	7.50724e-06	9.55119e-09	p	1	19469	5.13637e-05	659	551482	8.01994	780
Solcan1	GO:0002183	Cytoplasmic translational initiation (GO:0002183)	2.31565e-09	7.57448e-06	9.62449e-09	e	34	19469	0.00174637	296	551482	8.01662	784
Solcan1	GO:0009808	Lignin metabolic process (GO:0009808)	2.73853e-09	8.95773e-06	1.13533e-08	p	67	19469	0.00344137	3621	551482	7.94488	786
Solcan1	GO:0008535	Respiratory chain complex IV assembly (GO:0008535)	2.90901e-09	9.51536e-06	1.20448e-08	e	65	19469	0.00333864	816	551482	7.9192	787
Solcan1	GO:1901698	Response to nitrogen compound (GO:1901698)	3.00872e-09	9.84152e-06	1.24419e-08	p	416	19469	0.0213673	15455	551482	7.90511	788
Solcan1	GO:0009867	Jasmonic acid mediated signaling pathway (GO:0009867)	3.29588e-09	1.07808e-05	1.35778e-08	p	48	19469	0.00246546	2872	551482	7.86717	791
Solcan1	GO:0030422	Sirna processing (GO:0030422)	3.33307e-09	1.09025e-05	1.37138e-08	e	125	19469	0.00642046	2017	551482	7.86284	792
Solcan1	GO:0009699	Phenylpropanoid biosynthetic process (GO:0009699)	3.36529e-09	1.10079e-05	1.3829e-08	e	314	19469	0.0161282	6316	551482	7.85921	793
Solcan1	GO:0006413	Translational initiation (GO:0006413)	3.60624e-09	1.1796e-05	1.48005e-08	p	132	19469	0.00678001	5978	551482	7.82972	794
Solcan1	GO:0006511	Ubiquitin-dependent protein catabolic process (GO:0006511)	3.7421e-09	1.22404e-05	1.53388e-08	e	613	19469	0.031486	13675	551482	7.81421	795
Solcan1	GO:0006996	Organelle organization (GO:0006996)	3.80753e-09	1.24544e-05	1.55875e-08	p	1447	19469	0.0743233	47284	551482	7.80722	796
Solcan1	GO:0009853	Photorespiration (GO:0009853)	4.01878e-09	1.31454e-05	1.64318e-08	e	114	19469	0.00585546	1795	551482	7.78432	797
Solcan1	GO:0080110	Sporopollenin biosynthetic process (GO:0080110)	4.17574e-09	1.36588e-05	1.70522e-08	p	4	19469	0.000205455	853	551482	7.76822	798
Solcan1	GO:0098542	Defense response to other organism (GO:0098542)	5.03013e-09	1.64536e-05	2.03633e-08	e	19	19469	0.00097591	105	551482	7.69115	805
Solcan1	GO:0048639	Positive regulation of developmental growth (GO:0048639)	5.16968e-09	1.691e-05	2.09024e-08	e	50	19469	0.00256819	558	551482	7.6798	806
Solcan1	GO:0007267	Cell-cell signaling (GO:0007267)	5.1917e-09	1.6982e-05	2.09655e-08	p	64	19469	0.00328728	3472	551482	7.67849	807
Solcan1	GO:0032875	Regulation of DNA endoreduplication (GO:0032875)	5.36711e-09	1.75558e-05	2.16471e-08	p	2	19469	0.000102727	712	551482	7.6646	808
Solcan1	GO:0051554	Flavonol metabolic process (GO:0051554)	5.81747e-09	1.9029e-05	2.34347e-08	e	161	19469	0.00826956	2814	551482	7.63014	809
Solcan1	GO:0009926	Auxin polar transport (GO:0009926)	5.91714e-09	1.9355e-05	2.38069e-08	p	62	19469	0.00318455	3388	551482	7.6233	810
Solcan1	GO:0009609	Response to symbiotic bacterium (GO:0009609)	6.0196e-09	1.96901e-05	2.41596e-08	e	10	19469	0.000513637	25	551482	7.61691	811
Solcan1	GO:0036297	Interstrand cross-link repair (GO:0036297)	6.0196e-09	1.96901e-05	2.41596e-08	e	10	19469	0.000513637	25	551482	7.61691	811
Solcan1	GO:0006493	Protein O-linked glycosylation (GO:0006493)	6.397e-09	2.09246e-05	2.56429e-08	e	38	19469	0.00195182	370	551482	7.59103	813
Solcan1	GO:0009314	Response to radiation (GO:0009314)	6.71643e-09	2.19695e-05	2.68247e-08	p	899	19469	0.046176	30491	551482	7.57146	816
Solcan1	GO:0009451	RNA modification (GO:0009451)	6.8029e-09	2.22523e-05	2.71256e-08	p	121	19469	0.00621501	5545	551482	7.56662	817
Solcan1	GO:0019761	Glucosinolate biosynthetic process (GO:0019761)	8.32479e-09	2.72304e-05	3.30065e-08	e	206	19469	0.0105809	3848	551482	7.4814	822
Solcan1	GO:0051555	Flavonol biosynthetic process (GO:0051555)	8.52947e-09	2.78999e-05	3.37771e-08	e	161	19469	0.00826956	2826	551482	7.47138	823
Solcan1	GO:0022604	Regulation of cell morphogenesis (GO:0022604)	9.1625e-09	2.99705e-05	3.62401e-08	e	180	19469	0.00924547	3255	551482	7.44081	824
Solcan1	GO:0009097	Isoleucine biosynthetic process (GO:0009097)	9.74894e-09	3.18888e-05	3.8513e-08	e	58	19469	0.00297909	714	551482	7.41439	825
Solcan1	GO:0006644	Phospholipid metabolic process (GO:0006644)	9.82208e-09	3.2128e-05	3.87055e-08	p	215	19469	0.0110432	8749	551482	7.41223	826
Solcan1	GO:0006094	Gluconeogenesis (GO:0006094)	1.00284e-08	3.28029e-05	3.93793e-08	e	58	19469	0.00297909	715	551482	7.40473	830
Solcan1	GO:0045995	Regulation of embryonic development (GO:0045995)	1.0139e-08	3.31646e-05	3.97658e-08	p	1	19469	5.13637e-05	615	551482	7.40049	831
Solcan1	GO:0006013	Mannose metabolic process (GO:0006013)	1.05695e-08	3.45727e-05	4.13549e-08	e	39	19469	0.00200318	393	551482	7.38347	833
Solcan1	GO:0000023	Maltose metabolic process (GO:0000023)	1.46923e-08	4.80585e-05	5.73491e-08	e	24	19469	0.00123273	174	551482	7.24147	835
Solcan1	GO:0006829	Zinc ion transport (GO:0006829)	1.49388e-08	4.88649e-05	5.81034e-08	e	50	19469	0.00256819	584	551482	7.2358	838
Solcan1	GO:0005975	Carbohydrate metabolic process (GO:0005975)	1.63886e-08	5.3607e-05	6.32904e-08	p	1361	19469	0.069906	44420	551482	7.19866	844
Solcan1	GO:0032984	Protein-containing complex disassembly (GO:0032984)	1.81924e-08	5.95072e-05	7.01736e-08	p	33	19469	0.001695	2175	551482	7.15383	845
Solcan1	GO:0045454	Cell redox homeostasis (GO:0045454)	1.97972e-08	6.47567e-05	7.62741e-08	p	156	19469	0.00801274	6687	551482	7.11762	846
Solcan1	GO:0010017	Red or far-red light signaling pathway (GO:0010017)	2.20182e-08	7.20214e-05	8.43342e-08	p	47	19469	0.00241409	2724	551482	7.074	851
Solcan1	GO:0045727	Positive regulation of translation (GO:0045727)	2.46379e-08	8.05907e-05	9.40646e-08	e	75	19469	0.00385228	1060	551482	7.02657	853
Solcan1	GO:0046474	Glycerophospholipid biosynthetic process (GO:0046474)	2.46449e-08	8.06133e-05	9.40646e-08	e	167	19469	0.00857774	3010	551482	7.02657	853
Solcan1	GO:0040034	Regulation of development, heterochronic (GO:0040034)	2.47297e-08	8.08909e-05	9.42785e-08	p	27	19469	0.00138682	1907	551482	7.02559	855
Solcan1	GO:0080003	Thalianol metabolic process (GO:0080003)	2.68642e-08	8.78727e-05	1.02297e-07	e	41	19469	0.00210591	440	551482	6.99014	856
Solcan1	GO:0010090	Trichome morphogenesis (GO:0010090)	2.78965e-08	9.12496e-05	1.06104e-07	p	51	19469	0.00261955	2867	551482	6.97427	857
Solcan1	GO:0046345	Abscisic acid catabolic process (GO:0046345)	2.86103e-08	9.35842e-05	1.08693e-07	e	41	19469	0.00210591	441	551482	6.9638	858
Solcan1	GO:0006811	Monoatomic ion transport (GO:0006811)	3.08998e-08	0.000101073	1.17254e-07	e	1512	19469	0.0776619	37321	551482	6.93087	859
Solcan1	GO:0009892	Negative regulation of metabolic process (GO:0009892)	3.15043e-08	0.000103051	1.18771e-07	p	539	19469	0.027685	19091	551482	6.92529	863
Solcan1	GO:0006812	Monoatomic cation transport (GO:0006812)	3.50473e-08	0.00011464	1.31468e-07	e	1141	19469	0.058606	27538	551482	6.88118	869
Solcan1	GO:0009063	Amino acid catabolic process (GO:0009063)	3.56656e-08	0.000116662	1.33634e-07	p	58	19469	0.00297909	3135	551482	6.87408	870
Solcan1	GO:0031023	Microtubule organizing center organization (GO:0031023)	5.30606e-08	0.000173561	1.97229e-07	p	9	19469	0.000462273	1044	551482	6.70503	877
Solcan1	GO:0018279	Protein N-linked glycosylation via asparagine (GO:0018279)	5.45586e-08	0.000178461	2.02567e-07	e	38	19469	0.00195182	401	551482	6.69343	878
Solcan1	GO:0071472	Cellular response to salt stress (GO:0071472)	5.47591e-08	0.000179117	2.03081e-07	p	26	19469	0.00133546	1831	551482	6.69233	879
Solcan1	GO:0030029	Actin filament-based process (GO:0030029)	5.70502e-08	0.000186611	2.11338e-07	p	117	19469	0.00600955	5241	551482	6.67502	880
Solcan1	GO:0010629	Negative regulation of gene expression (GO:0010629)	5.89493e-08	0.000192823	2.18126e-07	p	364	19469	0.0186964	13451	551482	6.66129	881
Solcan1	GO:0044249	Cellular biosynthetic process (GO:0044249)	6.1069e-08	0.000199757	2.25714e-07	e	6366	19469	0.326981	170561	551482	6.64644	882
Solcan1	GO:0006828	Manganese ion transport (GO:0006828)	6.50245e-08	0.000212695	2.40062e-07	p	1	19469	5.13637e-05	561	551482	6.61968	883
Solcan1	GO:0008610	Lipid biosynthetic process (GO:0008610)	7.97196e-08	0.000260763	2.91681e-07	e	1060	19469	0.0544455	25537	551482	6.53509	891
Solcan1	GO:0016122	Xanthophyll metabolic process (GO:0016122)	8.01631e-08	0.000262213	2.92976e-07	e	38	19469	0.00195182	407	551482	6.53317	892
Solcan1	GO:0019321	Pentose metabolic process (GO:0019321)	9.15773e-08	0.000299549	3.34318e-07	p	25	19469	0.00128409	1762	551482	6.47584	893
Solcan1	GO:0015858	Nucleoside transport (GO:0015858)	9.60967e-08	0.000314332	3.50426e-07	p	4	19469	0.000205455	756	551482	6.4554	894
Solcan1	GO:0051924	Regulation of calcium ion transport (GO:0051924)	1.00824e-07	0.000329794	3.6522e-07	p	1	19469	5.13637e-05	557	551482	6.43745	899
Solcan1	GO:0043111	Replication fork arrest (GO:0043111)	1.29289e-07	0.000422904	4.65753e-07	e	25	19469	0.00128409	209	551482	6.33184	904
Solcan1	GO:1900425	Negative regulation of defense response to bacterium (GO:1900425)	1.29289e-07	0.000422904	4.65753e-07	e	25	19469	0.00128409	209	551482	6.33184	904
Solcan1	GO:0010227	Floral organ abscission (GO:0010227)	1.31529e-07	0.000430232	4.73302e-07	p	4	19469	0.000205455	741	551482	6.32486	906
Solcan1	GO:0033554	Cellular response to stress (GO:0033554)	1.38992e-07	0.000454643	4.99608e-07	p	1203	19469	0.0617905	39249	551482	6.30137	907
Solcan1	GO:0001678	Intracellular glucose homeostasis (GO:0001678)	1.41928e-07	0.000464245	5.09599e-07	e	47	19469	0.00241409	570	551482	6.29277	908
Solcan1	GO:0009687	Abscisic acid metabolic process (GO:0009687)	1.49104e-07	0.000487719	5.32445e-07	e	79	19469	0.00405773	1188	551482	6.27373	913
Solcan1	GO:1902275	Regulation of chromatin organization (GO:1902275)	1.51205e-07	0.00049459	5.39357e-07	p	27	19469	0.00138682	1819	551482	6.26812	914
Solcan1	GO:0005982	Starch metabolic process (GO:0005982)	1.56844e-07	0.000513035	5.57647e-07	p	24	19469	0.00123273	1699	551482	6.25364	917
Solcan1	GO:0007018	Microtubule-based movement (GO:0007018)	1.6681e-07	0.000545636	5.91796e-07	p	51	19469	0.00261955	2775	551482	6.22783	919
Solcan1	GO:0048366	Leaf development (GO:0048366)	1.77274e-07	0.000579865	6.28239e-07	p	358	19469	0.0183882	13133	551482	6.20188	920
Solcan1	GO:0009698	Phenylpropanoid metabolic process (GO:0009698)	1.89965e-07	0.000621376	6.72485e-07	e	385	19469	0.019775	8338	551482	6.17232	921
Solcan1	GO:0071333	Cellular response to glucose stimulus (GO:0071333)	1.92587e-07	0.000629952	6.81029e-07	e	47	19469	0.00241409	578	551482	6.16683	922
Solcan1	GO:0045047	Protein targeting to ER (GO:0045047)	1.92837e-07	0.00063077	6.81177e-07	p	28	19469	0.00143818	1852	551482	6.16674	923
Solcan1	GO:0010074	Maintenance of meristem identity (GO:0010074)	2.00612e-07	0.000656203	7.07878e-07	p	27	19469	0.00138682	1816	551482	6.15004	924
Solcan1	GO:0036377	Arbuscular mycorrhizal association (GO:0036377)	2.01106e-07	0.000657817	7.08854e-07	e	14	19469	0.000719092	72	551482	6.14944	925
Solcan1	GO:0010351	Lithium ion transport (GO:0010351)	2.1481e-07	0.000702642	7.53908e-07	e	24	19469	0.00123273	200	551482	6.12268	929
Solcan1	GO:0006749	Glutathione metabolic process (GO:0006749)	2.15475e-07	0.00070482	7.55434e-07	p	47	19469	0.00241409	2607	551482	6.1218	930
Solcan1	GO:0048609	Multicellular organismal reproductive process (GO:0048609)	2.556e-07	0.000836068	8.90381e-07	e	564	19469	0.0289691	12860	551482	6.05042	936
Solcan1	GO:0006364	Rrna processing (GO:0006364)	2.61209e-07	0.000854415	9.08952e-07	p	121	19469	0.00621501	5268	551482	6.04146	937
Solcan1	GO:0009759	Indole glucosinolate biosynthetic process (GO:0009759)	2.86067e-07	0.000935726	9.94395e-07	p	1	19469	5.13637e-05	517	551482	6.00244	938
Solcan1	GO:0010226	Response to lithium ion (GO:0010226)	2.88414e-07	0.000943404	1.00149e-06	p	1	19469	5.13637e-05	519	551482	5.99935	939
Solcan1	GO:0035434	Copper ion transmembrane transport (GO:0035434)	2.91231e-07	0.000952617	1.0102e-06	e	50	19469	0.00256819	642	551482	5.99559	940
Solcan1	GO:0048655	Anther wall tapetum morphogenesis (GO:0048655)	2.99628e-07	0.000980083	1.03822e-06	e	41	19469	0.00210591	479	551482	5.98371	941
Solcan1	GO:0031348	Negative regulation of defense response (GO:0031348)	3.15594e-07	0.00103231	1.08586e-06	p	60	19469	0.00308182	3079	551482	5.96423	947
Solcan1	GO:0030036	Actin cytoskeleton organization (GO:0030036)	3.23533e-07	0.00105828	1.10583e-06	p	117	19469	0.00600955	5124	551482	5.95631	954
Solcan1	GO:0016310	Phosphorylation (GO:0016310)	3.43009e-07	0.00112198	1.1663e-06	e	2680	19469	0.137655	69272	551482	5.93319	959
Solcan1	GO:0019320	Hexose catabolic process (GO:0019320)	3.60891e-07	0.00118047	1.22583e-06	p	112	19469	0.00575274	4930	551482	5.91157	960
Solcan1	GO:0033044	Regulation of chromosome organization (GO:0033044)	4.12088e-07	0.00134794	1.39828e-06	p	35	19469	0.00179773	2101	551482	5.85441	961
Solcan1	GO:0007266	Rho protein signal transduction (GO:0007266)	4.86917e-07	0.00159271	1.64027e-06	e	25	19469	0.00128409	224	551482	5.78508	968
Solcan1	GO:0019722	Calcium-mediated signaling (GO:0019722)	5.03523e-07	0.00164702	1.69447e-06	p	16	19469	0.000821819	1291	551482	5.77097	969
Solcan1	GO:0030258	Lipid modification (GO:0030258)	5.79411e-07	0.00189525	1.94385e-06	p	147	19469	0.00755046	6100	551482	5.71134	972
Solcan1	GO:0046683	Response to organophosphorus (GO:0046683)	6.03732e-07	0.00197481	2.02337e-06	p	1	19469	5.13637e-05	497	551482	5.69393	973
Solcan1	GO:0070918	Regulatory ncRNA processing (GO:0070918)	6.26449e-07	0.00204911	2.09735e-06	e	125	19469	0.00642046	2220	551482	5.67833	974
Solcan1	GO:0009955	Adaxial/abaxial pattern specification (GO:0009955)	6.42941e-07	0.00210306	2.15037e-06	p	30	19469	0.00154091	1880	551482	5.66749	975
Solcan1	GO:0008361	Regulation of cell size (GO:0008361)	7.04678e-07	0.002305	2.34248e-06	p	27	19469	0.00138682	1754	551482	5.63032	981
Solcan1	GO:0006521	Regulation of cellular amino acid metabolic process (GO:0006521)	7.2178e-07	0.00236094	2.39246e-06	p	4	19469	0.000205455	684	551482	5.62116	983
Solcan1	GO:0032970	Regulation of actin filament-based process (GO:0032970)	7.22638e-07	0.00236375	2.39246e-06	p	25	19469	0.00128409	1661	551482	5.62116	983
Solcan1	GO:0042659	Regulation of cell fate specification (GO:0042659)	7.27651e-07	0.00238015	2.40662e-06	e	69	19469	0.0035441	1032	551482	5.61859	986
Solcan1	GO:0009416	Response to light stimulus (GO:0009416)	7.56827e-07	0.00247558	2.50059e-06	p	899	19469	0.046176	29716	551482	5.60196	987
Solcan1	GO:0048444	Floral organ morphogenesis (GO:0048444)	7.59597e-07	0.00248464	2.50721e-06	p	41	19469	0.00210591	2304	551482	5.60081	988
Solcan1	GO:0007059	Chromosome segregation (GO:0007059)	7.97321e-07	0.00260804	2.62907e-06	e	159	19469	0.00816683	2995	551482	5.5802	989
Solcan1	GO:0043484	Regulation of RNA splicing (GO:0043484)	8.32079e-07	0.00272173	2.74092e-06	p	2	19469	0.000102727	558	551482	5.5621	990
Solcan1	GO:0009835	Fruit ripening (GO:0009835)	8.54758e-07	0.00279591	2.81279e-06	e	136	19469	0.00698546	2484	551482	5.55086	991
Solcan1	GO:0045943	Positive regulation of transcription by RNA polymerase I (GO:0045943)	8.65228e-07	0.00283016	2.84438e-06	e	25	19469	0.00128409	231	551482	5.54601	992
Solcan1	GO:0071249	Cellular response to nitrate (GO:0071249)	8.69737e-07	0.00284491	2.85634e-06	p	1	19469	5.13637e-05	485	551482	5.54419	993
Solcan1	GO:0007010	Cytoskeleton organization (GO:0007010)	8.86731e-07	0.0029005	2.90922e-06	p	323	19469	0.0165905	11832	551482	5.53622	994
Solcan1	GO:0010077	Maintenance of inflorescence meristem identity (GO:0010077)	9.45038e-07	0.00309122	3.09741e-06	p	1	19469	5.13637e-05	493	551482	5.509	995
Solcan1	GO:0006338	Chromatin remodeling (GO:0006338)	9.53113e-07	0.00311763	3.12075e-06	p	18	19469	0.000924547	1359	551482	5.50574	996
Solcan1	GO:0031122	Cytoplasmic microtubule organization (GO:0031122)	9.91279e-07	0.00324247	3.236e-06	p	6	19469	0.000308182	794	551482	5.48999	999
Solcan1	GO:0000154	Rrna modification (GO:0000154)	1.01155e-06	0.00330879	3.28906e-06	p	4	19469	0.000205455	672	551482	5.48293	1002
Solcan1	GO:0048455	Stamen formation (GO:0048455)	1.05182e-06	0.00344049	3.40306e-06	e	41	19469	0.00210591	498	551482	5.46813	1008
Solcan1	GO:0006907	Pinocytosis (GO:0006907)	1.09826e-06	0.00359241	3.5463e-06	e	25	19469	0.00128409	234	551482	5.45022	1010
Solcan1	GO:0035335	Peptidyl-tyrosine dephosphorylation (GO:0035335)	1.12052e-06	0.00366522	3.61461e-06	p	11	19469	0.000565001	1027	551482	5.44194	1011
Solcan1	GO:0006814	Sodium ion transport (GO:0006814)	1.15725e-06	0.00378538	3.72943e-06	p	27	19469	0.00138682	1729	551482	5.42836	1012
Solcan1	GO:1901653	Cellular response to peptide (GO:1901653)	1.17849e-06	0.00385484	3.79414e-06	p	2	19469	0.000102727	544	551482	5.42089	1013
Solcan1	GO:0045491	Xylan metabolic process (GO:0045491)	1.21499e-06	0.00397424	3.90781e-06	p	25	19469	0.00128409	1644	551482	5.40807	1014
Solcan1	GO:0051247	Positive regulation of protein metabolic process (GO:0051247)	1.21674e-06	0.00397995	3.90958e-06	e	234	19469	0.0120191	4782	551482	5.40787	1015
Solcan1	GO:0010070	Zygote asymmetric cell division (GO:0010070)	1.21946e-06	0.00398885	3.91447e-06	e	26	19469	0.00133546	251	551482	5.40733	1016
Solcan1	GO:0051231	Spindle elongation (GO:0051231)	1.22216e-06	0.00399769	3.9193e-06	p	7	19469	0.000359546	838	551482	5.40679	1017
Solcan1	GO:0009693	Ethylene biosynthetic process (GO:0009693)	1.22998e-06	0.00402326	3.94051e-06	e	136	19469	0.00698546	2501	551482	5.40445	1018
Solcan1	GO:0006270	DNA replication initiation (GO:0006270)	1.2445e-06	0.00407075	3.98312e-06	p	18	19469	0.000924547	1346	551482	5.39978	1019
Solcan1	GO:0009637	Response to blue light (GO:0009637)	1.38235e-06	0.00452166	4.42e-06	e	150	19469	0.00770456	2821	551482	5.35458	1020
Solcan1	GO:0009954	Proximal/distal pattern formation (GO:0009954)	1.41766e-06	0.00463716	4.52848e-06	p	4	19469	0.000205455	659	551482	5.34405	1021
Solcan1	GO:0001932	Regulation of protein phosphorylation (GO:0001932)	1.44371e-06	0.00472237	4.60719e-06	p	129	19469	0.00662592	5420	551482	5.33656	1022
Solcan1	GO:0007154	Cell communication (GO:0007154)	1.55432e-06	0.0050842	4.91227e-06	p	2213	19469	0.113668	68784	551482	5.30872	1032
Solcan1	GO:0009651	Response to salt stress (GO:0009651)	1.59261e-06	0.00520944	5.02357e-06	p	849	19469	0.0436078	28069	551482	5.29899	1034
Solcan1	GO:0005996	Monosaccharide metabolic process (GO:0005996)	1.69211e-06	0.0055349	5.33227e-06	p	234	19469	0.0120191	8884	551482	5.27309	1035
Solcan1	GO:0009968	Negative regulation of signal transduction (GO:0009968)	1.848e-06	0.00604482	5.81792e-06	e	260	19469	0.0133546	5446	551482	5.23523	1036
Solcan1	GO:0034644	Cellular response to UV (GO:0034644)	1.90967e-06	0.00624654	6.00629e-06	p	1	19469	5.13637e-05	469	551482	5.22139	1037
Solcan1	GO:0010268	Brassinosteroid homeostasis (GO:0010268)	1.9618e-06	0.00641704	6.16431e-06	e	41	19469	0.00210591	516	551482	5.21012	1038
Solcan1	GO:2000026	Regulation of multicellular organismal development (GO:2000026)	1.96556e-06	0.00642935	6.1702e-06	p	578	19469	0.0296882	19721	551482	5.2097	1039
Solcan1	GO:0031167	Rrna methylation (GO:0031167)	1.98884e-06	0.00650551	6.23133e-06	p	4	19469	0.000205455	649	551482	5.20542	1040
Solcan1	GO:0019252	Starch biosynthetic process (GO:0019252)	1.98884e-06	0.00650551	6.23133e-06	p	4	19469	0.000205455	649	551482	5.20542	1040
Solcan1	GO:0030203	Glycosaminoglycan metabolic process (GO:0030203)	2.03625e-06	0.00666058	6.36808e-06	p	24	19469	0.00123273	1571	551482	5.19599	1042
Solcan1	GO:0006417	Regulation of translation (GO:0006417)	2.03638e-06	0.00666101	6.36808e-06	p	132	19469	0.00678001	5493	551482	5.19599	1042
Solcan1	GO:0006631	Fatty acid metabolic process (GO:0006631)	2.25047e-06	0.00736128	6.97752e-06	p	332	19469	0.0170528	12004	551482	5.1563	1052
Solcan1	GO:0000413	Protein peptidyl-prolyl isomerization (GO:0000413)	2.35431e-06	0.00770094	7.28566e-06	p	33	19469	0.001695	1927	551482	5.13753	1054
Solcan1	GO:0042542	Response to hydrogen peroxide (GO:0042542)	2.40182e-06	0.00785635	7.42566e-06	e	357	19469	0.0183368	7858	551482	5.12926	1055
Solcan1	GO:0009911	Positive regulation of flower development (GO:0009911)	2.4089e-06	0.0078795	7.44051e-06	p	44	19469	0.00226	2363	551482	5.1284	1056
Solcan1	GO:0035265	Organ growth (GO:0035265)	2.41934e-06	0.00791365	7.46571e-06	p	2	19469	0.000102727	524	551482	5.12693	1057
Solcan1	GO:0009742	Brassinosteroid mediated signaling pathway (GO:0009742)	2.47357e-06	0.00809105	7.62587e-06	p	40	19469	0.00205455	2196	551482	5.11771	1058
Solcan1	GO:0051607	Defense response to virus (GO:0051607)	2.51714e-06	0.00823358	7.7529e-06	e	131	19469	0.00672865	2422	551482	5.11054	1059
Solcan1	GO:0043666	Regulation of phosphoprotein phosphatase activity (GO:0043666)	2.65417e-06	0.0086818	8.16726e-06	p	1	19469	5.13637e-05	454	551482	5.08792	1060
Solcan1	GO:0019725	Cellular homeostasis (GO:0019725)	2.77464e-06	0.00907583	8.52992e-06	p	344	19469	0.0176691	12362	551482	5.06906	1061
Solcan1	GO:0010022	Meristem determinacy (GO:0010022)	2.80228e-06	0.00916626	8.60682e-06	p	4	19469	0.000205455	640	551482	5.06516	1062
Solcan1	GO:0106167	Extracellular ATP signaling (GO:0106167)	2.80655e-06	0.00918024	8.61186e-06	e	5	19469	0.000256819	8	551482	5.0649	1063
Solcan1	GO:0046467	Membrane lipid biosynthetic process (GO:0046467)	3.57592e-06	0.0116968	1.08808e-05	p	38	19469	0.00195182	2110	551482	4.96334	1072
Solcan1	GO:0006950	Response to stress (GO:0006950)	3.76834e-06	0.0123262	1.1445e-05	e	5044	19469	0.259079	135107	551482	4.94139	1073
Solcan1	GO:0006614	Srp-dependent cotranslational protein targeting to membrane (GO:0006614)	3.7663e-06	0.0123196	1.1445e-05	p	28	19469	0.00143818	1705	551482	4.94139	1073
Solcan1	GO:0055071	Manganese ion homeostasis (GO:0055071)	3.81715e-06	0.0124859	1.15717e-05	p	1	19469	5.13637e-05	442	551482	4.9366	1075
Solcan1	GO:0030042	Actin filament depolymerization (GO:0030042)	3.81715e-06	0.0124859	1.15717e-05	p	1	19469	5.13637e-05	442	551482	4.9366	1075
Solcan1	GO:0010647	Positive regulation of cell communication (GO:0010647)	3.82762e-06	0.0125201	1.15927e-05	p	94	19469	0.00482819	4139	551482	4.93581	1077
Solcan1	GO:0034080	CENP-A containing chromatin assembly (GO:0034080)	3.83365e-06	0.0125399	1.16003e-05	e	14	19469	0.000719092	91	551482	4.93553	1078
Solcan1	GO:0009875	Pollen-pistil interaction (GO:0009875)	3.98202e-06	0.0130252	1.20381e-05	p	72	19469	0.00369819	3356	551482	4.91944	1079
Solcan1	GO:0016236	Macroautophagy (GO:0016236)	4.03454e-06	0.013197	1.21856e-05	p	1	19469	5.13637e-05	448	551482	4.91415	1080
Solcan1	GO:0000289	Nuclear-transcribed mRNA poly(A) tail shortening (GO:0000289)	4.08852e-06	0.0133736	1.23372e-05	e	50	19469	0.00256819	695	551482	4.90878	1081
Solcan1	GO:0006561	Proline biosynthetic process (GO:0006561)	4.11141e-06	0.0134484	1.23948e-05	e	34	19469	0.00174637	403	551482	4.90676	1082
Solcan1	GO:0048586	Regulation of long-day photoperiodism, flowering (GO:0048586)	4.68244e-06	0.0153163	1.40002e-05	e	47	19469	0.00241409	643	551482	4.85386	1091
Solcan1	GO:0043622	Cortical microtubule organization (GO:0043622)	4.81428e-06	0.0157475	1.4342e-05	p	6	19469	0.000308182	734	551482	4.84339	1094
Solcan1	GO:0006007	Glucose catabolic process (GO:0006007)	5.14315e-06	0.0168232	1.52246e-05	p	112	19469	0.00575274	4733	551482	4.81745	1101
Solcan1	GO:0000910	Cytokinesis (GO:0000910)	5.3223e-06	0.0174093	1.57407e-05	e	235	19469	0.0120705	4915	551482	4.80297	1102
Solcan1	GO:0010358	Leaf shaping (GO:0010358)	5.44836e-06	0.0178216	1.6099e-05	e	41	19469	0.00210591	536	551482	4.7932	1103
Solcan1	GO:0010582	Floral meristem determinacy (GO:0010582)	5.46474e-06	0.0178752	1.61328e-05	p	4	19469	0.000205455	616	551482	4.79229	1104
Solcan1	GO:0009647	Skotomorphogenesis (GO:0009647)	5.62826e-06	0.01841	1.66006e-05	e	41	19469	0.00210591	537	551482	4.77988	1105
Solcan1	GO:0032880	Regulation of protein localization (GO:0032880)	5.85609e-06	0.0191553	1.7257e-05	p	61	19469	0.00313319	2926	551482	4.76303	1106
Solcan1	GO:0071367	Cellular response to brassinosteroid stimulus (GO:0071367)	5.97753e-06	0.0195525	1.7599e-05	p	40	19469	0.00205455	2149	551482	4.75451	1107
Solcan1	GO:0019605	Butyrate metabolic process (GO:0019605)	6.12288e-06	0.0200279	1.80107e-05	e	26	19469	0.00133546	274	551482	4.74447	1108
Solcan1	GO:0061158	3'-utr-mediated mRNA destabilization (GO:0061158)	6.31405e-06	0.0206533	1.85564e-05	e	19	19469	0.00097591	164	551482	4.73151	1109
Solcan1	GO:0006536	Glutamate metabolic process (GO:0006536)	6.75972e-06	0.022111	1.98128e-05	p	11	19469	0.000565001	966	551482	4.70305	1112
Solcan1	GO:0006565	L-serine catabolic process (GO:0006565)	6.96292e-06	0.0227757	2.03536e-05	e	10	19469	0.000513637	49	551482	4.69136	1115
Solcan1	GO:0010054	Trichoblast differentiation (GO:0010054)	7.04878e-06	0.0230566	2.05862e-05	p	112	19469	0.00575274	4704	551482	4.68642	1116
Solcan1	GO:0008283	Cell population proliferation (GO:0008283)	7.54058e-06	0.0246652	2.18663e-05	e	193	19469	0.0099132	3930	551482	4.66022	1124
Solcan1	GO:0048268	Clathrin coat assembly (GO:0048268)	7.93985e-06	0.0259713	2.29909e-05	e	46	19469	0.00236273	640	551482	4.63844	1125
Solcan1	GO:0016042	Lipid catabolic process (GO:0016042)	7.94287e-06	0.0259811	2.29909e-05	e	362	19469	0.0185937	8090	551482	4.63844	1125
Solcan1	GO:0061077	Chaperone-mediated protein folding (GO:0061077)	7.94947e-06	0.0260027	2.29909e-05	p	1	19469	5.13637e-05	419	551482	4.63844	1125
Solcan1	GO:0051603	Proteolysis involved in protein catabolic process (GO:0051603)	9.16628e-06	0.0299829	2.64867e-05	e	615	19469	0.0315887	14587	551482	4.57697	1128
Solcan1	GO:0061387	Regulation of extent of cell growth (GO:0061387)	1.00953e-05	0.0330217	2.90685e-05	e	25	19469	0.00128409	265	551482	4.53658	1130
Solcan1	GO:0060627	Regulation of vesicle-mediated transport (GO:0060627)	1.00896e-05	0.0330031	2.90685e-05	p	39	19469	0.00200318	2091	551482	4.53658	1130
Solcan1	GO:0006526	Arginine biosynthetic process (GO:0006526)	1.0108e-05	0.0330632	2.90794e-05	e	36	19469	0.00184909	457	551482	4.53641	1133
Solcan1	GO:0009073	Aromatic amino acid family biosynthetic process (GO:0009073)	1.05551e-05	0.0345256	3.01534e-05	p	27	19469	0.00138682	1624	551482	4.52066	1141
Solcan1	GO:0009639	Response to red or far red light (GO:0009639)	1.07406e-05	0.0351323	3.06565e-05	p	321	19469	0.0164877	11465	551482	4.51348	1142
Solcan1	GO:0048765	Root hair cell differentiation (GO:0048765)	1.12924e-05	0.0369375	3.21475e-05	p	112	19469	0.00575274	4663	551482	4.49285	1145
Solcan1	GO:0000086	G2/M transition of mitotic cell cycle (GO:0000086)	1.15109e-05	0.0376521	3.2741e-05	p	3	19469	0.000154091	545	551482	4.48491	1146
Solcan1	GO:0006643	Membrane lipid metabolic process (GO:0006643)	1.17695e-05	0.0384982	3.34476e-05	p	78	19469	0.00400637	3492	551482	4.47564	1147
Solcan1	GO:0006887	Exocytosis (GO:0006887)	1.21645e-05	0.0397901	3.454e-05	p	57	19469	0.00292773	2734	551482	4.46168	1148
Solcan1	GO:0023056	Positive regulation of signaling (GO:0023056)	1.44767e-05	0.0473531	4.10695e-05	p	94	19469	0.00482819	4027	551482	4.38648	1149
Solcan1	GO:0050684	Regulation of mRNA processing (GO:0050684)	1.49559e-05	0.0489208	4.19921e-05	e	49	19469	0.00251682	713	551482	4.37683	1160
Solcan1	GO:2000762	Regulation of phenylpropanoid metabolic process (GO:2000762)	1.69162e-05	0.0553327	4.72929e-05	p	1	19469	5.13637e-05	401	551482	4.3252	1166
Solcan1	GO:0071215	Cellular response to abscisic acid stimulus (GO:0071215)	1.84363e-05	0.0603051	5.14988e-05	p	186	19469	0.00955365	7083	551482	4.2882	1167
Solcan1	GO:0000380	Alternative mRNA splicing, via spliceosome (GO:0000380)	1.89747e-05	0.0620664	5.29577e-05	e	25	19469	0.00128409	275	551482	4.27607	1168
Solcan1	GO:0009967	Positive regulation of signal transduction (GO:0009967)	2.00863e-05	0.0657023	5.60122e-05	p	94	19469	0.00482819	4000	551482	4.25172	1169
Solcan1	GO:0009738	Abscisic acid-activated signaling pathway (GO:0009738)	2.08282e-05	0.0681289	5.80315e-05	p	145	19469	0.00744774	5721	551482	4.23634	1170
Solcan1	GO:0070507	Regulation of microtubule cytoskeleton organization (GO:0070507)	2.15896e-05	0.0706197	5.99488e-05	e	37	19469	0.00190046	491	551482	4.22222	1174
Solcan1	GO:0015846	Polyamine transport (GO:0015846)	2.18764e-05	0.0715578	6.06936e-05	p	4	19469	0.000205455	579	551482	4.21686	1175
Solcan1	GO:0006739	NADP metabolic process (GO:0006739)	2.38741e-05	0.0780921	6.56788e-05	p	29	19469	0.00148955	1655	551482	4.18257	1185
Solcan1	GO:0006880	Intracellular sequestering of iron ion (GO:0006880)	2.40837e-05	0.0787777	6.61853e-05	e	12	19469	0.000616364	80	551482	4.17924	1186
Solcan1	GO:0080170	Hydrogen peroxide transmembrane transport (GO:0080170)	2.40987e-05	0.0788267	6.61853e-05	p	1	19469	5.13637e-05	388	551482	4.17924	1186
Solcan1	GO:2000377	Regulation of reactive oxygen species metabolic process (GO:2000377)	2.42113e-05	0.0791953	6.6439e-05	p	24	19469	0.00123273	1450	551482	4.17758	1188
Solcan1	GO:0006672	Ceramide metabolic process (GO:0006672)	2.4891e-05	0.0814183	6.81896e-05	p	1	19469	5.13637e-05	392	551482	4.16628	1189
Solcan1	GO:2000038	Regulation of stomatal complex development (GO:2000038)	2.4891e-05	0.0814183	6.81896e-05	p	1	19469	5.13637e-05	392	551482	4.16628	1189
Solcan1	GO:0040014	Regulation of multicellular organism growth (GO:0040014)	2.77326e-05	0.0907134	7.59108e-05	e	150	19469	0.00770456	2984	551482	4.1197	1191
Solcan1	GO:0007164	Establishment of tissue polarity (GO:0007164)	2.95021e-05	0.0965015	8.06195e-05	p	25	19469	0.00128409	1485	551482	4.09356	1192
Solcan1	GO:0032956	Regulation of actin cytoskeleton organization (GO:0032956)	2.97407e-05	0.0972819	8.12036e-05	p	25	19469	0.00128409	1488	551482	4.09042	1193
Solcan1	GO:0008380	RNA splicing (GO:0008380)	3.01898e-05	0.0987509	8.23611e-05	p	141	19469	0.00724228	5555	551482	4.08428	1194
Solcan1	GO:0032107	Regulation of response to nutrient levels (GO:0032107)	3.05444e-05	0.0999108	8.3259e-05	p	2	19469	0.000102727	453	551482	4.07957	1195
Solcan1	GO:0006002	Fructose 6-phosphate metabolic process (GO:0006002)	3.26109e-05	0.10667	8.81573e-05	e	36	19469	0.00184909	482	551482	4.05474	1205
Solcan1	GO:0030259	Lipid glycosylation (GO:0030259)	3.35917e-05	0.109878	9.05841e-05	e	51	19469	0.00261955	774	551482	4.04295	1208
Solcan1	GO:0006352	Dna-templated transcription initiation (GO:0006352)	3.57349e-05	0.116889	9.5889e-05	e	138	19469	0.00708819	2714	551482	4.01823	1214
Solcan1	GO:0016045	Detection of bacterium (GO:0016045)	3.60743e-05	0.117999	9.67206e-05	e	35	19469	0.00179773	462	551482	4.01448	1215
Solcan1	GO:0050792	Regulation of viral process (GO:0050792)	3.62902e-05	0.118705	9.72197e-05	e	51	19469	0.00261955	779	551482	4.01225	1216
Solcan1	GO:0009415	Response to water (GO:0009415)	3.66588e-05	0.119911	9.81267e-05	p	429	19469	0.022035	14681	551482	4.00821	1217
Solcan1	GO:0009751	Response to salicylic acid (GO:0009751)	3.83378e-05	0.125403	0.000102537	p	233	19469	0.0119677	8512	551482	3.98912	1218
Solcan1	GO:0009864	Induced systemic resistance, jasmonic acid mediated signaling pathway (GO:0009864)	4.02735e-05	0.131735	0.000107626	p	4	19469	0.000205455	549	551482	3.96808	1219
Solcan1	GO:1900542	Regulation of purine nucleotide metabolic process (GO:1900542)	4.03747e-05	0.132066	0.000107809	e	173	19469	0.00888592	3564	551482	3.96735	1220
Solcan1	GO:0061157	Mrna destabilization (GO:0061157)	4.0623e-05	0.132878	0.000108383	e	19	19469	0.00097591	187	551482	3.96504	1221
Solcan1	GO:0015976	Carbon utilization (GO:0015976)	4.1301e-05	0.135096	0.000110102	p	2	19469	0.000102727	436	551482	3.9582	1222
Solcan1	GO:0009414	Response to water deprivation (GO:0009414)	4.38876e-05	0.143556	0.000116903	p	429	19469	0.022035	14652	551482	3.93218	1223
Solcan1	GO:0009658	Chloroplast organization (GO:0009658)	4.42794e-05	0.144838	0.00011785	e	202	19469	0.0103755	4273	551482	3.92867	1224
Solcan1	GO:0035303	Regulation of dephosphorylation (GO:0035303)	4.44866e-05	0.145516	0.000118305	e	63	19469	0.00323591	1035	551482	3.927	1225
Solcan1	GO:0017148	Negative regulation of translation (GO:0017148)	4.92254e-05	0.161016	0.000129538	p	19	19469	0.00097591	1226	551482	3.8876	1238
Solcan1	GO:0010048	Vernalization response (GO:0010048)	4.99903e-05	0.163518	0.00013134	p	1	19469	5.13637e-05	365	551482	3.8816	1240
Solcan1	GO:0010114	Response to red light (GO:0010114)	5.16703e-05	0.169014	0.000135645	e	272	19469	0.0139709	6008	551482	3.8676	1241
Solcan1	GO:0031123	RNA 3'-end processing (GO:0031123)	5.22987e-05	0.171069	0.000137185	e	121	19469	0.00621501	2348	551482	3.86269	1242
Solcan1	GO:0040029	Epigenetic regulation of gene expression (GO:0040029)	5.27039e-05	0.172394	0.000138137	e	330	19469	0.01695	7473	551482	3.85969	1243
Solcan1	GO:0060213	Positive regulation of nuclear-transcribed mRNA poly(A) tail shortening (GO:0060213)	5.42335e-05	0.177398	0.000142032	e	19	19469	0.00097591	191	551482	3.84761	1244
Solcan1	GO:0007095	Mitotic G2 DNA damage checkpoint signaling (GO:0007095)	5.83855e-05	0.190979	0.000152783	p	2	19469	0.000102727	423	551482	3.81592	1245
Solcan1	GO:0000911	Cytokinesis by cell plate formation (GO:0000911)	6.30339e-05	0.206184	0.000164815	p	28	19469	0.00143818	1562	551482	3.783	1246
Solcan1	GO:0010431	Seed maturation (GO:0010431)	6.42784e-05	0.210255	0.000167935	p	42	19469	0.00215728	2084	551482	3.77486	1247
Solcan1	GO:0006109	Regulation of carbohydrate metabolic process (GO:0006109)	6.70258e-05	0.219241	0.000174973	e	154	19469	0.00791001	3139	551482	3.75703	1248
Solcan1	GO:0061014	Positive regulation of mRNA catabolic process (GO:0061014)	7.17468e-05	0.234684	0.000185374	e	19	19469	0.00097591	195	551482	3.73195	1261
Solcan1	GO:0071421	Manganese ion transmembrane transport (GO:0071421)	7.27247e-05	0.237882	0.000187476	p	1	19469	5.13637e-05	356	551482	3.72706	1262
Solcan1	GO:0010233	Phloem transport (GO:0010233)	7.27247e-05	0.237882	0.000187476	p	1	19469	5.13637e-05	356	551482	3.72706	1262
Solcan1	GO:0045814	Negative regulation of gene expression, epigenetic (GO:0045814)	7.34658e-05	0.240307	0.000189218	p	60	19469	0.00308182	2726	551482	3.72304	1265
Solcan1	GO:0010071	Root meristem specification (GO:0010071)	7.6702e-05	0.250892	0.000196624	e	23	19469	0.00118137	264	551482	3.70636	1270
Solcan1	GO:0051453	Regulation of intracellular pH (GO:0051453)	7.75012e-05	0.253506	0.000198517	p	4	19469	0.000205455	524	551482	3.7022	1271
Solcan1	GO:0006281	DNA repair (GO:0006281)	8.00964e-05	0.261995	0.000205004	e	582	19469	0.0298937	14011	551482	3.68824	1272
Solcan1	GO:0030155	Regulation of cell adhesion (GO:0030155)	8.37626e-05	0.273988	0.00021422	e	38	19469	0.00195182	536	551482	3.66914	1273
Solcan1	GO:0045088	Regulation of innate immune response (GO:0045088)	8.44823e-05	0.276342	0.000215892	p	89	19469	0.00457137	3716	551482	3.66576	1274
Solcan1	GO:0043069	Negative regulation of programmed cell death (GO:0043069)	8.54288e-05	0.279437	0.00021814	p	68	19469	0.00349273	3002	551482	3.66126	1275
Solcan1	GO:0030308	Negative regulation of cell growth (GO:0030308)	8.68292e-05	0.284018	0.000221543	p	2	19469	0.000102727	419	551482	3.65454	1276
Solcan1	GO:0042326	Negative regulation of phosphorylation (GO:0042326)	8.94849e-05	0.292705	0.000228141	p	26	19469	0.00133546	1464	551482	3.6418	1277
Solcan1	GO:0048015	Phosphatidylinositol-mediated signaling (GO:0048015)	9.45744e-05	0.309353	0.000240929	p	32	19469	0.00164364	1699	551482	3.61811	1278
Solcan1	GO:0071248	Cellular response to metal ion (GO:0071248)	9.57897e-05	0.313328	0.000243835	e	190	19469	0.0097591	4037	551482	3.6129	1279
Solcan1	GO:0001558	Regulation of cell growth (GO:0001558)	0.000100592	0.329035	0.000255358	e	137	19469	0.00703683	2759	551482	3.59285	1282
Solcan1	GO:0009854	Oxidative photosynthetic carbon pathway (GO:0009854)	0.000103761	0.339401	0.000261681	p	1	19469	5.13637e-05	341	551482	3.58223	1289
Solcan1	GO:0002253	Activation of immune response (GO:0002253)	0.00010397	0.340086	0.000262008	p	64	19469	0.00328728	2846	551482	3.58169	1292
Solcan1	GO:0009787	Regulation of abscisic acid-activated signaling pathway (GO:0009787)	0.000107728	0.352377	0.000270021	e	108	19469	0.00554728	2086	551482	3.5686	1299
Solcan1	GO:0015994	Chlorophyll metabolic process (GO:0015994)	0.000117478	0.38427	0.0002939	p	32	19469	0.00164364	1687	551482	3.5318	1301
Solcan1	GO:0061024	Membrane organization (GO:0061024)	0.000117524	0.384421	0.0002939	p	141	19469	0.00724228	5416	551482	3.5318	1301
Solcan1	GO:0032147	Activation of protein kinase activity (GO:0032147)	0.000122893	0.401983	0.000307092	e	51	19469	0.00261955	815	551482	3.51273	1303
Solcan1	GO:0015770	Sucrose transport (GO:0015770)	0.000139515	0.456353	0.000348361	e	46	19469	0.00236273	711	551482	3.45797	1304
Solcan1	GO:0001933	Negative regulation of protein phosphorylation (GO:0001933)	0.000141059	0.461405	0.000351949	p	26	19469	0.00133546	1439	551482	3.45352	1305
Solcan1	GO:0006560	Proline metabolic process (GO:0006560)	0.000145319	0.475337	0.0003623	e	34	19469	0.00174637	476	551482	3.44093	1306
Solcan1	GO:0009559	Embryo sac central cell differentiation (GO:0009559)	0.000160092	0.52366	0.000394917	p	24	19469	0.00123273	1355	551482	3.40349	1320
Solcan1	GO:0090114	Copii-coated vesicle budding (GO:0090114)	0.000168146	0.550005	0.00041416	p	2	19469	0.000102727	392	551482	3.38283	1322
Solcan1	GO:0001578	Microtubule bundle formation (GO:0001578)	0.000171877	0.56221	0.000423032	e	41	19469	0.00210591	619	551482	3.37363	1323
Solcan1	GO:0106146	Sideretin biosynthesis (GO:0106146)	0.000172644	0.564717	0.000424599	e	5	19469	0.000256819	16	551482	3.37202	1324
Solcan1	GO:0048544	Recognition of pollen (GO:0048544)	0.000184217	0.602573	0.000452722	p	74	19469	0.00380091	3140	551482	3.34417	1325
Solcan1	GO:0006722	Triterpenoid metabolic process (GO:0006722)	0.000190769	0.624005	0.000468472	e	41	19469	0.00210591	625	551482	3.32932	1326
Solcan1	GO:0043161	Proteasome-mediated ubiquitin-dependent protein catabolic process (GO:0043161)	0.000196586	0.643033	0.000482395	e	108	19469	0.00554728	2119	551482	3.3166	1327
Solcan1	GO:0006835	Dicarboxylic acid transport (GO:0006835)	0.0002083	0.681349	0.000510757	e	186	19469	0.00955365	3992	551482	3.29179	1328
Solcan1	GO:0070935	3'-utr-mediated mRNA stabilization (GO:0070935)	0.000214739	0.702411	0.000526151	e	19	19469	0.00097591	212	551482	3.27889	1329
Solcan1	GO:0007049	Cell cycle (GO:0007049)	0.000237298	0.776202	0.000570318	p	648	19469	0.0332837	21059	551482	3.24388	1355
Solcan1	GO:2000067	Regulation of root morphogenesis (GO:2000067)	0.000243205	0.795522	0.000581947	e	23	19469	0.00118137	282	551482	3.23512	1361
Solcan1	GO:1901565	Organonitrogen compound catabolic process (GO:1901565)	0.000244262	0.798981	0.000584051	e	1348	19469	0.0692383	34675	551482	3.23355	1362
Solcan1	GO:0016477	Cell migration (GO:0016477)	0.00025071	0.820072	0.00059903	e	163	19469	0.00837228	3450	551482	3.22255	1363
Solcan1	GO:0043408	Regulation of MAPK cascade (GO:0043408)	0.000251167	0.821566	0.000599683	e	83	19469	0.00426319	1553	551482	3.22208	1364
Solcan1	GO:0000578	Embryonic axis specification (GO:0000578)	0.000255395	0.835395	0.000609333	e	64	19469	0.00328728	1126	551482	3.21515	1365
Solcan1	GO:0042938	Dipeptide transport (GO:0042938)	0.000273577	0.894871	0.000652238	e	24	19469	0.00123273	305	551482	3.18559	1366
Solcan1	GO:0010498	Proteasomal protein catabolic process (GO:0010498)	0.00027821	0.910025	0.0006628	e	109	19469	0.00559864	2158	551482	3.17862	1367
Solcan1	GO:0000288	Nuclear-transcribed mRNA catabolic process, deadenylation-dependent decay (GO:0000288)	0.000287746	0.941218	0.000685021	e	50	19469	0.00256819	823	551482	3.1643	1368
Solcan1	GO:0015772	Oligosaccharide transport (GO:0015772)	0.000293544	0.960183	0.000698315	e	46	19469	0.00236273	741	551482	3.15595	1369
Solcan1	GO:0045930	Negative regulation of mitotic cell cycle (GO:0045930)	0.00029792	0.974496	0.000708209	e	46	19469	0.00236273	742	551482	3.14984	1370
Solcan1	GO:0010380	Regulation of chlorophyll biosynthetic process (GO:0010380)	0.00030195	0.987678	0.000717268	e	29	19469	0.00148955	397	551482	3.14432	1371
Solcan1	GO:0006884	Cell volume homeostasis (GO:0006884)	0.0003103	1	0.000736569	p	1	19469	5.13637e-05	309	551482	3.13279	1372
Solcan1	GO:0006839	Mitochondrial transport (GO:0006839)	0.000312923	1	0.000742255	p	40	19469	0.00205455	1923	551482	3.12945	1373
Solcan1	GO:0032886	Regulation of microtubule-based process (GO:0032886)	0.000314428	1	0.000745285	e	37	19469	0.00190046	558	551482	3.12768	1374
Solcan1	GO:0006771	Riboflavin metabolic process (GO:0006771)	0.00033726	1	0.00078518	e	34	19469	0.00174637	497	551482	3.10503	1398
Solcan1	GO:0009231	Riboflavin biosynthetic process (GO:0009231)	0.00033726	1	0.00078518	e	34	19469	0.00174637	497	551482	3.10503	1398
Solcan1	GO:0030245	Cellulose catabolic process (GO:0030245)	0.000338254	1	0.000786934	p	13	19469	0.000667728	885	551482	3.10406	1400
Solcan1	GO:0044403	Biological process involved in symbiotic interaction (GO:0044403)	0.000339882	1	0.00079016	p	194	19469	0.00996456	7024	551482	3.10228	1401
Solcan1	GO:0007098	Centrosome cycle (GO:0007098)	0.000340509	1	0.000791056	p	9	19469	0.000462273	717	551482	3.10179	1402
Solcan1	GO:0009846	Pollen germination (GO:0009846)	0.000347167	1	0.000802538	p	51	19469	0.00261955	2297	551482	3.09553	1403
Solcan1	GO:0007052	Mitotic spindle organization (GO:0007052)	0.000369867	1	0.000851696	p	56	19469	0.00287637	2469	551482	3.06972	1413
Solcan1	GO:0006650	Glycerophospholipid metabolic process (GO:0006650)	0.000369997	1	0.000851696	p	185	19469	0.00950229	6726	551482	3.06972	1413
Solcan1	GO:0009408	Response to heat (GO:0009408)	0.000374321	1	0.000861043	p	241	19469	0.0123787	8498	551482	3.06498	1415
Solcan1	GO:0006096	Glycolytic process (GO:0006096)	0.000381703	1	0.000877407	p	83	19469	0.00426319	3395	551482	3.0568	1416
Solcan1	GO:0016132	Brassinosteroid biosynthetic process (GO:0016132)	0.000384903	1	0.000884141	e	41	19469	0.00210591	647	551482	3.05348	1417
Solcan1	GO:0006760	Folic acid-containing compound metabolic process (GO:0006760)	0.000398099	1	0.000913813	p	27	19469	0.00138682	1419	551482	3.03914	1418
Solcan1	GO:0048041	Focal adhesion assembly (GO:0048041)	0.000434665	1	0.000997048	e	25	19469	0.00128409	330	551482	3.00128	1419
Solcan1	GO:0009311	Oligosaccharide metabolic process (GO:0009311)	0.000449595	1	0.00103057	e	186	19469	0.00955365	4053	551482	2.98692	1420
Solcan1	GO:0045014	Carbon catabolite repression of transcription by glucose (GO:0045014)	0.000457365	1	0.00104765	p	1	19469	5.13637e-05	303	551482	2.97978	1421
Solcan1	GO:0006399	Trna metabolic process (GO:0006399)	0.000483653	1	0.00109939	p	253	19469	0.012995	8835	551482	2.95885	1432
Solcan1	GO:0006357	Regulation of transcription by RNA polymerase II (GO:0006357)	0.000484033	1	0.00109949	e	272	19469	0.0139709	6231	551482	2.95881	1433
Solcan1	GO:0048208	COPII vesicle coating (GO:0048208)	0.000488365	1	0.00110473	p	2	19469	0.000102727	362	551482	2.95674	1434
Solcan1	GO:0006970	Response to osmotic stress (GO:0006970)	0.000490096	1	0.00110788	p	985	19469	0.0505933	30988	551482	2.95551	1440
Solcan1	GO:0000084	Mitotic S phase (GO:0000084)	0.000493106	1	0.00111392	p	2	19469	0.000102727	363	551482	2.95315	1441
Solcan1	GO:0009058	Biosynthetic process (GO:0009058)	0.000500901	1	0.00112675	e	6564	19469	0.337151	179583	551482	2.94817	1444
Solcan1	GO:0009583	Detection of light stimulus (GO:0009583)	0.000506772	1	0.0011385	p	47	19469	0.00241409	2135	551482	2.94367	1449
Solcan1	GO:0035194	Regulatory ncRNA-mediated post-transcriptional gene silencing (GO:0035194)	0.000535071	1	0.00119714	e	147	19469	0.00755046	3115	551482	2.92186	1455
Solcan1	GO:0007264	Small GTPase-mediated signal transduction (GO:0007264)	0.000559241	1	0.00125036	e	195	19469	0.0100159	4295	551482	2.90296	1456
Solcan1	GO:0006189	de novo' IMP biosynthetic process (GO:0006189)	0.00056072	1	0.00125281	e	24	19469	0.00123273	315	551482	2.90211	1457
Solcan1	GO:0045595	Regulation of cell differentiation (GO:0045595)	0.000616751	1	0.00137706	e	345	19469	0.0177205	8127	551482	2.86105	1458
Solcan1	GO:0006740	NADPH regeneration (GO:0006740)	0.000656274	1	0.00146431	p	29	19469	0.00148955	1475	551482	2.83437	1459
Solcan1	GO:0031146	Scf-dependent proteasomal ubiquitin-dependent protein catabolic process (GO:0031146)	0.000670456	1	0.00149493	p	2	19469	0.000102727	346	551482	2.82538	1460
Solcan1	GO:0008150	Biological_process (GO:0008150)	0.000694854	1	0.00154204	e	19416	19469	0.997278	549168	551482	2.81191	1461
Solcan1	GO:0010205	Photoinhibition (GO:0010205)	0.000696981	1	0.00154204	e	34	19469	0.00174637	516	551482	2.81191	1461
Solcan1	GO:0048658	Anther wall tapetum development (GO:0048658)	0.000748123	1	0.00164236	e	41	19469	0.00210591	670	551482	2.78453	1483
Solcan1	GO:0016192	Vesicle-mediated transport (GO:0016192)	0.000784583	1	0.00172124	e	886	19469	0.0455082	22485	551482	2.76416	1484
Solcan1	GO:0042726	Flavin-containing compound metabolic process (GO:0042726)	0.00079635	1	0.00174589	e	34	19469	0.00174637	524	551482	2.75798	1485
Solcan1	GO:0045604	Regulation of epidermal cell differentiation (GO:0045604)	0.00086806	1	0.00190182	e	23	19469	0.00118137	307	551482	2.72083	1486
Solcan1	GO:0006182	Cgmp biosynthetic process (GO:0006182)	0.000923431	1	0.00202043	p	1	19469	5.13637e-05	275	551482	2.69456	1487
Solcan1	GO:0009688	Abscisic acid biosynthetic process (GO:0009688)	0.000931158	1	0.00203597	e	38	19469	0.00195182	613	551482	2.69123	1488
Solcan1	GO:0046185	Aldehyde catabolic process (GO:0046185)	0.000945894	1	0.00206681	p	1	19469	5.13637e-05	281	551482	2.6847	1489
Solcan1	GO:0009294	Dna-mediated transformation (GO:0009294)	0.000979807	1	0.00213948	p	29	19469	0.00148955	1445	551482	2.66969	1490
Solcan1	GO:0051928	Positive regulation of calcium ion transport (GO:0051928)	0.000989841	1	0.00215995	p	1	19469	5.13637e-05	285	551482	2.66556	1491
Solcan1	GO:0051028	Mrna transport (GO:0051028)	0.00101242	1	0.00220775	p	31	19469	0.00159227	1517	551482	2.65605	1492
Solcan1	GO:0009636	Response to toxic substance (GO:0009636)	0.00106904	1	0.00230359	p	201	19469	0.0103241	7099	551482	2.6376	1510
Solcan1	GO:0046459	Short-chain fatty acid metabolic process (GO:0046459)	0.00110683	1	0.00237406	e	26	19469	0.00133546	374	551482	2.62451	1517
Solcan1	GO:0010389	Regulation of G2/M transition of mitotic cell cycle (GO:0010389)	0.00114751	1	0.0024597	e	52	19469	0.00267091	915	551482	2.60912	1518
Solcan1	GO:0006098	Pentose-phosphate shunt (GO:0006098)	0.00119586	1	0.00256166	p	29	19469	0.00148955	1427	551482	2.59148	1519
Solcan1	GO:0006260	DNA replication (GO:0006260)	0.00122628	1	0.00262511	p	798	19469	0.0409882	25205	551482	2.58085	1520
Solcan1	GO:0010446	Response to alkaline pH (GO:0010446)	0.00124624	1	0.00266088	e	2	19469	0.000102727	2	551482	2.57498	1521
Solcan1	GO:0071275	Cellular response to aluminum ion (GO:0071275)	0.00124624	1	0.00266088	e	2	19469	0.000102727	2	551482	2.57498	1521
Solcan1	GO:0090465	Intracellular arginine homeostasis (GO:0090465)	0.00124624	1	0.00266088	e	2	19469	0.000102727	2	551482	2.57498	1521
Solcan1	GO:0071469	Cellular response to alkaline pH (GO:0071469)	0.00124624	1	0.00266088	e	2	19469	0.000102727	2	551482	2.57498	1521
Solcan1	GO:0034219	Carbohydrate transmembrane transport (GO:0034219)	0.00131698	1	0.00281008	p	50	19469	0.00256819	2173	551482	2.55128	1525
Solcan1	GO:0016071	Mrna metabolic process (GO:0016071)	0.00135825	1	0.00289625	p	354	19469	0.0181828	11798	551482	2.53816	1526
Solcan1	GO:0002758	Innate immune response-activating signaling pathway (GO:0002758)	0.0013593	1	0.00289659	p	1	19469	5.13637e-05	270	551482	2.53811	1527
Solcan1	GO:0001736	Establishment of planar polarity (GO:0001736)	0.00136075	1	0.00289779	p	25	19469	0.00128409	1272	551482	2.53793	1528
Solcan1	GO:0010906	Regulation of glucose metabolic process (GO:0010906)	0.0013718	1	0.00291943	p	1	19469	5.13637e-05	271	551482	2.5347	1529
Solcan1	GO:0009789	Positive regulation of abscisic acid-activated signaling pathway (GO:0009789)	0.00143081	1	0.00304303	e	63	19469	0.00323591	1171	551482	2.51669	1530
Solcan1	GO:0051512	Positive regulation of unidimensional cell growth (GO:0051512)	0.00143355	1	0.00304687	e	25	19469	0.00128409	360	551482	2.51615	1531
Solcan1	GO:0015996	Chlorophyll catabolic process (GO:0015996)	0.00145931	1	0.00309962	e	32	19469	0.00164364	501	551482	2.50869	1532
Solcan1	GO:0006282	Regulation of DNA repair (GO:0006282)	0.00148848	1	0.00315953	e	27	19469	0.00138682	398	551482	2.50038	1533
Solcan1	GO:0006801	Superoxide metabolic process (GO:0006801)	0.00149249	1	0.00316598	e	40	19469	0.00205455	668	551482	2.49949	1534
Solcan1	GO:0009593	Detection of chemical stimulus (GO:0009593)	0.00150118	1	0.00318234	e	136	19469	0.00698546	2919	551482	2.49725	1535
Solcan1	GO:0045132	Meiotic chromosome segregation (GO:0045132)	0.00160685	1	0.00335419	p	28	19469	0.00143818	1378	551482	2.47441	1559
Solcan1	GO:0051168	Nuclear export (GO:0051168)	0.00185661	1	0.00386567	p	35	19469	0.00179773	1615	551482	2.41278	1563
Solcan1	GO:0010599	Lsirna processing (GO:0010599)	0.00192729	1	0.00401029	e	26	19469	0.00133546	383	551482	2.39682	1564
Solcan1	GO:0010182	Sugar mediated signaling pathway (GO:0010182)	0.00196019	1	0.00407614	e	85	19469	0.00436592	1707	551482	2.38975	1565
Solcan1	GO:0080144	Intracellular amino acid homeostasis (GO:0080144)	0.00196442	1	0.00408236	p	2	19469	0.000102727	319	551482	2.38909	1566
Solcan1	GO:0015843	Methylammonium transport (GO:0015843)	0.00199101	1	0.00413498	p	1	19469	5.13637e-05	261	551482	2.38353	1567
Solcan1	GO:0034220	Monoatomic ion transmembrane transport (GO:0034220)	0.00201253	1	0.00417702	e	1073	19469	0.0551133	27744	551482	2.37913	1568
Solcan1	GO:0000479	Endonucleolytic cleavage of tricistronic rRNA transcript (SSU-rRNA, 5.8S rRNA, LSU-rRNA) (GO:0000479)	0.00210414	1	0.00436439	e	20	19469	0.00102727	265	551482	2.36008	1569
Solcan1	GO:0048870	Cell motility (GO:0048870)	0.00211012	1	0.00437402	e	163	19469	0.00837228	3623	551482	2.35912	1570
Solcan1	GO:0016441	Post-transcriptional gene silencing (GO:0016441)	0.00215357	1	0.00446126	e	147	19469	0.00755046	3223	551482	2.35054	1571
Solcan1	GO:0035264	Multicellular organism growth (GO:0035264)	0.00237744	1	0.0048272	e	72	19469	0.00369819	1414	551482	2.31631	1602
Solcan1	GO:1900424	Regulation of defense response to bacterium (GO:1900424)	0.00246312	1	0.00497337	e	25	19469	0.00128409	366	551482	2.30335	1610
Solcan1	GO:0010305	Leaf vascular tissue pattern formation (GO:0010305)	0.00246171	1	0.00497337	p	23	19469	0.00118137	1168	551482	2.30335	1610
Solcan1	GO:0046470	Phosphatidylcholine metabolic process (GO:0046470)	0.00251917	1	0.00508028	p	17	19469	0.000873183	939	551482	2.29411	1612
Solcan1	GO:0043504	Mitochondrial DNA repair (GO:0043504)	0.00269963	1	0.00544085	e	8	19469	0.00041091	68	551482	2.26433	1613
Solcan1	GO:0015886	Heme transport (GO:0015886)	0.00271161	1	0.00546162	p	4	19469	0.000205455	407	551482	2.26268	1614
Solcan1	GO:0006808	Regulation of nitrogen utilization (GO:0006808)	0.00273397	1	0.00550327	p	4	19469	0.000205455	408	551482	2.25938	1615
Solcan1	GO:0007032	Endosome organization (GO:0007032)	0.00276777	1	0.00556787	p	2	19469	0.000102727	308	551482	2.25431	1616
Solcan1	GO:0032467	Positive regulation of cytokinesis (GO:0032467)	0.00287544	1	0.00577783	e	25	19469	0.00128409	376	551482	2.23824	1617
Solcan1	GO:0009694	Jasmonic acid metabolic process (GO:0009694)	0.00287567	1	0.00577783	e	77	19469	0.00395501	1541	551482	2.23824	1617
Solcan1	GO:0031124	Mrna 3'-end processing (GO:0031124)	0.00312517	1	0.00627527	e	75	19469	0.00385228	1497	551482	2.20237	1619
Solcan1	GO:0016051	Carbohydrate biosynthetic process (GO:0016051)	0.00331927	1	0.00661629	p	323	19469	0.0165905	10707	551482	2.17939	1628
Solcan1	GO:0009555	Pollen development (GO:0009555)	0.00334327	1	0.00664388	e	546	19469	0.0280446	13668	551482	2.17758	1636
Solcan1	GO:0000028	Ribosomal small subunit assembly (GO:0000028)	0.00338436	1	0.00670517	e	20	19469	0.00102727	284	551482	2.17359	1641
Solcan1	GO:0009268	Response to pH (GO:0009268)	0.00369458	1	0.0072845	p	2	19469	0.000102727	287	551482	2.1376	1649
Solcan1	GO:0051457	Maintenance of protein location in nucleus (GO:0051457)	0.00383961	1	0.00756588	e	6	19469	0.000308182	43	551482	2.12114	1650
Solcan1	GO:0019827	Stem cell population maintenance (GO:0019827)	0.00386458	1	0.0076105	e	135	19469	0.0069341	2979	551482	2.11859	1651
Solcan1	GO:0032042	Mitochondrial DNA metabolic process (GO:0032042)	0.00387905	1	0.00763439	e	54	19469	0.00277364	1024	551482	2.11723	1652
Solcan1	GO:0032876	Negative regulation of DNA endoreduplication (GO:0032876)	0.00393881	1	0.00774736	p	2	19469	0.000102727	298	551482	2.11085	1653
Solcan1	GO:0071260	Cellular response to mechanical stimulus (GO:0071260)	0.00405685	1	0.00797474	p	1	19469	5.13637e-05	238	551482	2.09828	1654
Solcan1	GO:0006310	DNA recombination (GO:0006310)	0.00422203	1	0.00829445	e	213	19469	0.0109405	4961	551482	2.08121	1655
Solcan1	GO:0006516	Glycoprotein catabolic process (GO:0006516)	0.00431496	1	0.00847192	e	6	19469	0.000308182	44	551482	2.07202	1656
Solcan1	GO:0043562	Cellular response to nitrogen levels (GO:0043562)	0.00432281	1	0.00848224	p	28	19469	0.00143818	1310	551482	2.07149	1657
Solcan1	GO:0001934	Positive regulation of protein phosphorylation (GO:0001934)	0.00445073	1	0.00872803	p	51	19469	0.00261955	2105	551482	2.05908	1658
Solcan1	GO:0019318	Hexose metabolic process (GO:0019318)	0.0045138	1	0.0088464	p	209	19469	0.010735	7148	551482	2.05323	1659
Solcan1	GO:0001522	Pseudouridine synthesis (GO:0001522)	0.00468592	1	0.00917824	p	25	19469	0.00128409	1197	551482	2.03724	1660
Solcan1	GO:0006974	DNA damage response (GO:0006974)	0.00481677	1	0.00942888	e	615	19469	0.0315887	15582	551482	2.02554	1661
Solcan1	GO:0042274	Ribosomal small subunit biogenesis (GO:0042274)	0.00483756	1	0.0094639	p	20	19469	0.00102727	1016	551482	2.02393	1662
Solcan1	GO:0030638	Polyketide metabolic process (GO:0030638)	0.00487611	1	0.00952035	p	4	19469	0.000205455	378	551482	2.02135	1663
Solcan1	GO:0071230	Cellular response to amino acid stimulus (GO:0071230)	0.0053621	1	0.0102211	e	16	19469	0.000821819	218	551482	1.9905	1706
Solcan1	GO:0000303	Response to superoxide (GO:0000303)	0.00536749	1	0.0102254	p	5	19469	0.000256819	429	551482	1.99032	1707
Solcan1	GO:0045851	Ph reduction (GO:0045851)	0.00541693	1	0.0103136	p	2	19469	0.000102727	285	551482	1.98659	1708
Solcan1	GO:0006777	Mo-molybdopterin cofactor biosynthetic process (GO:0006777)	0.00554312	1	0.0105355	e	25	19469	0.00128409	393	551482	1.97735	1709
Solcan1	GO:0019720	Mo-molybdopterin cofactor metabolic process (GO:0019720)	0.00554312	1	0.0105355	e	25	19469	0.00128409	393	551482	1.97735	1709
Solcan1	GO:0032324	Molybdopterin cofactor biosynthetic process (GO:0032324)	0.00554312	1	0.0105355	e	25	19469	0.00128409	393	551482	1.97735	1709
Solcan1	GO:0006826	Iron ion transport (GO:0006826)	0.00557633	1	0.0105924	e	96	19469	0.00493092	2039	551482	1.975	1712
Solcan1	GO:2000028	Regulation of photoperiodism, flowering (GO:2000028)	0.0057337	1	0.010885	e	47	19469	0.00241409	877	551482	1.96317	1713
Solcan1	GO:0006541	Glutamine metabolic process (GO:0006541)	0.00582286	1	0.0110479	p	27	19469	0.00138682	1264	551482	1.95672	1714
Solcan1	GO:0006289	Nucleotide-excision repair (GO:0006289)	0.00614971	1	0.0116613	e	109	19469	0.00559864	2367	551482	1.93325	1715
Solcan1	GO:0009943	Adaxial/abaxial axis specification (GO:0009943)	0.00636644	1	0.0120653	p	30	19469	0.00154091	1363	551482	1.91846	1716
Solcan1	GO:1901463	Regulation of tetrapyrrole biosynthetic process (GO:1901463)	0.00680578	1	0.0128829	e	25	19469	0.00128409	405	551482	1.88999	1717
Solcan1	GO:0009226	Nucleotide-sugar biosynthetic process (GO:0009226)	0.00696301	1	0.0131729	p	25	19469	0.00128409	1172	551482	1.88032	1718
Solcan1	GO:0043903	Regulation of biological process involved in symbiotic interaction (GO:0043903)	0.00699298	1	0.013222	e	51	19469	0.00261955	980	551482	1.8787	1719
Solcan1	GO:0017157	Regulation of exocytosis (GO:0017157)	0.00735053	1	0.013765	e	39	19469	0.00200318	702	551482	1.86122	1735
Solcan1	GO:0000398	Mrna splicing, via spliceosome (GO:0000398)	0.00736127	1	0.013765	p	83	19469	0.00426319	3115	551482	1.86122	1735
Solcan1	GO:0048768	Root hair cell tip growth (GO:0048768)	0.00737875	1	0.0137762	e	54	19469	0.00277364	1055	551482	1.86087	1741
Solcan1	GO:0046835	Carbohydrate phosphorylation (GO:0046835)	0.00745047	1	0.0139022	e	83	19469	0.00426319	1739	551482	1.85692	1742
Solcan1	GO:0008284	Positive regulation of cell population proliferation (GO:0008284)	0.007607	1	0.0141347	p	67	19469	0.00344137	2598	551482	1.84971	1749
Solcan1	GO:0009585	Red, far-red light phototransduction (GO:0009585)	0.00772858	1	0.0143149	p	47	19469	0.00241409	1925	551482	1.84421	1755
Solcan1	GO:0009082	Branched-chain amino acid biosynthetic process (GO:0009082)	0.00794818	1	0.0146718	e	58	19469	0.00297909	1147	551482	1.83352	1761
Solcan1	GO:0006665	Sphingolipid metabolic process (GO:0006665)	0.00811554	1	0.0149723	p	40	19469	0.00205455	1690	551482	1.82471	1762
Solcan1	GO:0009682	Induced systemic resistance (GO:0009682)	0.00834455	1	0.0153861	e	64	19469	0.00328728	1299	551482	1.81287	1763
Solcan1	GO:2000280	Regulation of root development (GO:2000280)	0.00840727	1	0.0154931	p	23	19469	0.00118137	1089	551482	1.80986	1764
Solcan1	GO:0070646	Protein modification by small protein removal (GO:0070646)	0.00851415	1	0.0156812	p	25	19469	0.00128409	1166	551482	1.80462	1765
Solcan1	GO:0031054	Pre-mirna processing (GO:0031054)	0.0085944	1	0.0158201	e	26	19469	0.00133546	432	551482	1.80079	1766
Solcan1	GO:0043001	Golgi to plasma membrane protein transport (GO:0043001)	0.00865312	1	0.0159192	e	17	19469	0.000873183	247	551482	1.79808	1767
Solcan1	GO:0007051	Spindle organization (GO:0007051)	0.00923825	1	0.0169861	p	82	19469	0.00421182	3070	551482	1.76991	1768
Solcan1	GO:0030639	Polyketide biosynthetic process (GO:0030639)	0.00924614	1	0.0169911	p	4	19469	0.000205455	361	551482	1.76978	1769
Solcan1	GO:0007131	Reciprocal meiotic recombination (GO:0007131)	0.0094205	1	0.0172921	p	26	19469	0.00133546	1198	551482	1.76215	1770
Solcan1	GO:0015937	Coenzyme A biosynthetic process (GO:0015937)	0.00964484	1	0.0176939	e	48	19469	0.00246546	929	551482	1.75218	1771
Solcan1	GO:0019760	Glucosinolate metabolic process (GO:0019760)	0.010072	1	0.0184672	e	206	19469	0.0105809	4879	551482	1.7336	1772
Solcan1	GO:0090351	Seedling development (GO:0090351)	0.0103186	1	0.0189087	p	136	19469	0.00698546	4759	551482	1.72334	1773
Solcan1	GO:0035825	Homologous recombination (GO:0035825)	0.0113052	1	0.0203968	p	26	19469	0.00133546	1182	551482	1.69044	1801
Solcan1	GO:0051262	Protein tetramerization (GO:0051262)	0.0113449	1	0.0204571	p	26	19469	0.00133546	1184	551482	1.68916	1802
Solcan1	GO:0045893	Positive regulation of DNA-templated transcription (GO:0045893)	0.0113803	1	0.0205097	p	282	19469	0.0144846	9240	551482	1.68804	1803
Solcan1	GO:2001235	Positive regulation of apoptotic signaling pathway (GO:2001235)	0.0119231	1	0.0213584	p	1	19469	5.13637e-05	205	551482	1.67043	1814
Solcan1	GO:0006591	Ornithine metabolic process (GO:0006591)	0.0122052	1	0.0218517	e	34	19469	0.00174637	622	551482	1.66051	1815
Solcan1	GO:0045493	Xylan catabolic process (GO:0045493)	0.012406	1	0.0221992	p	25	19469	0.00128409	1133	551482	1.65366	1816
Solcan1	GO:0009251	Glucan catabolic process (GO:0009251)	0.0128966	1	0.0230644	p	37	19469	0.00190046	1550	551482	1.63706	1817
Solcan1	GO:0006308	DNA catabolic process (GO:0006308)	0.0132703	1	0.0237198	e	26	19469	0.00133546	442	551482	1.62489	1818
Solcan1	GO:0016075	Rrna catabolic process (GO:0016075)	0.0135746	1	0.0242504	p	26	19469	0.00133546	1166	551482	1.61528	1819
Solcan1	GO:0042939	Tripeptide transport (GO:0042939)	0.0137094	1	0.0244778	e	24	19469	0.00123273	401	551482	1.61123	1820
Solcan1	GO:0050688	Regulation of defense response to virus (GO:0050688)	0.0137432	1	0.0245249	e	40	19469	0.00205455	762	551482	1.61039	1821
Solcan1	GO:0045168	Cell-cell signaling involved in cell fate commitment (GO:0045168)	0.013795	1	0.0246038	p	24	19469	0.00123273	1100	551482	1.609	1822
Solcan1	GO:0009765	Photosynthesis, light harvesting (GO:0009765)	0.0138283	1	0.0246498	e	64	19469	0.00328728	1328	551482	1.60819	1823
Solcan1	GO:0070828	Heterochromatin organization (GO:0070828)	0.0140066	1	0.0249541	e	26	19469	0.00133546	447	551482	1.60286	1824
Solcan1	GO:0010014	Meristem initiation (GO:0010014)	0.0151026	1	0.0268921	p	23	19469	0.00118137	1051	551482	1.57038	1825
Solcan1	GO:0051974	Negative regulation of telomerase activity (GO:0051974)	0.0153012	1	0.0272308	e	8	19469	0.00041091	91	551482	1.56494	1826
Solcan1	GO:0017006	Protein-tetrapyrrole linkage (GO:0017006)	0.016649	1	0.0291224	p	1	19469	5.13637e-05	191	551482	1.53577	1858
Solcan1	GO:0006275	Regulation of DNA replication (GO:0006275)	0.0167885	1	0.0293506	p	36	19469	0.00184909	1493	551482	1.53238	1859
Solcan1	GO:0051707	Response to other organism (GO:0051707)	0.0176896	1	0.0307617	e	1639	19469	0.0841851	43916	551482	1.51199	1869
Solcan1	GO:0009880	Embryonic pattern specification (GO:0009880)	0.0183909	1	0.0319642	e	109	19469	0.00559864	2460	551482	1.49534	1870
Solcan1	GO:0006873	Intracellular monoatomic ion homeostasis (GO:0006873)	0.0185285	1	0.0321863	p	140	19469	0.00719092	4816	551482	1.49233	1871
Solcan1	GO:0009739	Response to gibberellin (GO:0009739)	0.0190957	1	0.0331539	p	175	19469	0.00898865	5893	551482	1.47946	1872
Solcan1	GO:0001763	Morphogenesis of a branching structure (GO:0001763)	0.0197568	1	0.0342835	p	26	19469	0.00133546	1147	551482	1.46492	1873
Solcan1	GO:0046777	Protein autophosphorylation (GO:0046777)	0.0198016	1	0.0343431	e	237	19469	0.0121732	5778	551482	1.46416	1874
Solcan1	GO:0010150	Leaf senescence (GO:0010150)	0.0199115	1	0.0345154	p	109	19469	0.00559864	3840	551482	1.46199	1875
Solcan1	GO:0051640	Organelle localization (GO:0051640)	0.0200637	1	0.0347608	p	96	19469	0.00493092	3418	551482	1.45891	1876
Solcan1	GO:0007584	Response to nutrient (GO:0007584)	0.020177	1	0.0349385	e	98	19469	0.00503364	2192	551482	1.4567	1877
Solcan1	GO:0007033	Vacuole organization (GO:0007033)	0.0202656	1	0.0350735	e	136	19469	0.00698546	3160	551482	1.45502	1878
Solcan1	GO:0043409	Negative regulation of MAPK cascade (GO:0043409)	0.020781	1	0.0359463	p	7	19469	0.000359546	454	551482	1.44435	1879
Solcan1	GO:0045910	Negative regulation of DNA recombination (GO:0045910)	0.0208984	1	0.0361305	e	26	19469	0.00133546	455	551482	1.44213	1880
Solcan1	GO:0035279	Mirna-mediated gene silencing by mRNA destabilization (GO:0035279)	0.0210262	1	0.0363322	e	26	19469	0.00133546	456	551482	1.43971	1881
Solcan1	GO:0006446	Regulation of translational initiation (GO:0006446)	0.0220772	1	0.038128	p	30	19469	0.00154091	1268	551482	1.41876	1882
Solcan1	GO:0009944	Polarity specification of adaxial/abaxial axis (GO:0009944)	0.0222806	1	0.038459	p	30	19469	0.00154091	1276	551482	1.415	1883
Solcan1	GO:0034605	Cellular response to heat (GO:0034605)	0.0227541	1	0.0392556	p	33	19469	0.001695	1368	551482	1.4061	1884
Solcan1	GO:0036211	Protein modification process (GO:0036211)	0.0228951	1	0.0394781	p	3047	19469	0.156505	89571	551482	1.40364	1885
Solcan1	GO:0006006	Glucose metabolic process (GO:0006006)	0.0230165	1	0.0396666	p	170	19469	0.00873183	5699	551482	1.40158	1886
Solcan1	GO:0042742	Defense response to bacterium (GO:0042742)	0.0232849	1	0.0401079	p	509	19469	0.0261441	15890	551482	1.39677	1887
Solcan1	GO:0010193	Response to ozone (GO:0010193)	0.0233255	1	0.0401566	e	97	19469	0.00498228	2183	551482	1.39624	1888
Solcan1	GO:0009992	Intracellular water homeostasis (GO:0009992)	0.0233829	1	0.0402343	p	1	19469	5.13637e-05	175	551482	1.3954	1889
Solcan1	GO:0036092	Phosphatidylinositol-3-phosphate biosynthetic process (GO:0036092)	0.0234057	1	0.0402524	p	1	19469	5.13637e-05	176	551482	1.39521	1890
Solcan1	GO:0040019	Positive regulation of embryonic development (GO:0040019)	0.0246007	1	0.0415853	p	1	19469	5.13637e-05	184	551482	1.38106	1922
Solcan1	GO:0006415	Translational termination (GO:0006415)	0.0251936	1	0.0423911	p	32	19469	0.00164364	1326	551482	1.37273	1932
Solcan1	GO:0006264	Mitochondrial DNA replication (GO:0006264)	0.0255799	1	0.0429086	e	46	19469	0.00236273	930	551482	1.36746	1938
Solcan1	GO:0043068	Positive regulation of programmed cell death (GO:0043068)	0.0256101	1	0.0429372	e	82	19469	0.00421182	1815	551482	1.36717	1939
Solcan1	GO:0046417	Chorismate metabolic process (GO:0046417)	0.0256943	1	0.0430171	e	27	19469	0.00138682	487	551482	1.36636	1940
Solcan1	GO:0045089	Positive regulation of innate immune response (GO:0045089)	0.0258054	1	0.0431419	p	64	19469	0.00328728	2382	551482	1.3651	1944
Solcan1	GO:0009269	Response to desiccation (GO:0009269)	0.0258113	1	0.0431419	p	35	19469	0.00179773	1431	551482	1.3651	1944
Solcan1	GO:0030163	Protein catabolic process (GO:0030163)	0.0270241	1	0.045146	e	620	19469	0.0318455	16098	551482	1.34538	1946
Solcan1	GO:0034755	Iron ion transmembrane transport (GO:0034755)	0.0270937	1	0.0452391	e	53	19469	0.00272228	1104	551482	1.34449	1947
Solcan1	GO:0031349	Positive regulation of defense response (GO:0031349)	0.0276195	1	0.0460936	p	74	19469	0.00380091	2683	551482	1.33636	1948
Solcan1	GO:0015691	Cadmium ion transport (GO:0015691)	0.0276437	1	0.0461105	e	50	19469	0.00256819	1032	551482	1.3362	1949
Solcan1	GO:0031929	TOR signaling (GO:0031929)	0.0277902	1	0.0463312	e	25	19469	0.00128409	447	551482	1.33413	1950
Solcan1	GO:0019748	Secondary metabolic process (GO:0019748)	0.0278473	1	0.0464027	p	459	19469	0.0235759	14367	551482	1.33346	1951
Solcan1	GO:0045017	Glycerolipid biosynthetic process (GO:0045017)	0.0281226	1	0.0468376	e	167	19469	0.00857774	3995	551482	1.3294	1952
Solcan1	GO:0006401	RNA catabolic process (GO:0006401)	0.0288982	1	0.0481049	p	117	19469	0.00600955	4035	551482	1.31781	1953
Solcit1	GO:0019684	Photosynthesis, light reaction (GO:0019684)	0	0	0	e	1402	24885	0.0563392	9200	551482	300	1
Solcit1	GO:0015979	Photosynthesis (GO:0015979)	0	0	0	e	2579	24885	0.103637	15690	551482	300	1
Solcit1	GO:0022900	Electron transport chain (GO:0022900)	0	0	0	e	2012	24885	0.0808519	17169	551482	300	1
Solcit1	GO:0015986	Proton motive force-driven ATP synthesis (GO:0015986)	8.99056e-238	2.94081e-234	7.35203e-235	e	666	24885	0.0267631	3241	551482	234.134	4
Solcit1	GO:0009152	Purine ribonucleotide biosynthetic process (GO:0009152)	1.28156e-191	4.19198e-188	8.38396e-189	e	916	24885	0.0368093	6745	551482	188.077	5
Solcit1	GO:0006164	Purine nucleotide biosynthetic process (GO:0006164)	3.92211e-190	1.28292e-186	2.1382e-187	e	916	24885	0.0368093	6779	551482	186.67	6
Solcit1	GO:0009165	Nucleotide biosynthetic process (GO:0009165)	3.45115e-184	1.12887e-180	1.61267e-181	e	1195	24885	0.0480209	10548	551482	180.792	7
Solcit1	GO:0006754	ATP biosynthetic process (GO:0006754)	1.5006e-181	4.90848e-178	6.13559e-179	e	697	24885	0.0280088	4403	551482	178.212	8
Solcit1	GO:0009260	Ribonucleotide biosynthetic process (GO:0009260)	2.44749e-173	8.00575e-170	8.89528e-171	e	953	24885	0.0382962	7654	551482	170.051	9
Solcit1	GO:2001295	Malonyl-coa biosynthetic process (GO:2001295)	1.39771e-142	4.57191e-139	4.57191e-140	e	195	24885	0.00783605	423	551482	139.34	10
Solcit1	GO:0009168	Purine ribonucleoside monophosphate biosynthetic process (GO:0009168)	1.03985e-140	3.40135e-137	3.09214e-138	e	697	24885	0.0280088	5248	551482	137.51	11
Solcit1	GO:0006412	Translation (GO:0006412)	3.09621e-133	1.01277e-129	8.43976e-131	e	2707	24885	0.10878	37291	551482	130.074	12
Solcit1	GO:0022904	Respiratory electron transport chain (GO:0022904)	4.02947e-123	1.31804e-119	1.01388e-120	e	767	24885	0.0308218	6607	551482	119.994	13
Solcit1	GO:0009767	Photosynthetic electron transport chain (GO:0009767)	2.18395e-121	7.14371e-118	5.10265e-119	e	536	24885	0.0215391	3744	551482	118.292	14
Solcit1	GO:0009156	Ribonucleoside monophosphate biosynthetic process (GO:0009156)	6.50053e-120	2.12632e-116	1.41755e-117	e	734	24885	0.0294957	6261	551482	116.848	15
Solcit1	GO:0045333	Cellular respiration (GO:0045333)	3.83356e-108	1.25396e-104	7.83724e-106	e	925	24885	0.037171	9336	551482	105.106	16
Solcit1	GO:0006065	Udp-glucuronate biosynthetic process (GO:0006065)	4.44232e-103	1.45308e-99	8.54755e-101	e	112	24885	0.0045007	178	551482	100.068	17
Solcit1	GO:0008152	Metabolic process (GO:0008152)	1.14915e-101	3.75886e-98	2.08826e-99	e	21521	24885	0.864818	449570	551482	98.6802	18
Solcit1	GO:0048564	Photosystem I assembly (GO:0048564)	2.13701e-100	6.99016e-97	3.67903e-98	e	141	24885	0.00566606	319	551482	97.4343	19
Solcit1	GO:0005996	Monosaccharide metabolic process (GO:0005996)	1.07231e-97	3.50752e-94	1.75376e-95	p	68	24885	0.00273257	8884	551482	94.756	20
Solcit1	GO:0032940	Secretion by cell (GO:0032940)	1.35409e-97	4.42924e-94	2.10916e-95	e	1107	24885	0.0444846	12559	551482	94.6759	21
Solcit1	GO:0009058	Biosynthetic process (GO:0009058)	9.74845e-96	3.18872e-92	1.44942e-93	e	9624	24885	0.386739	179583	551482	92.8388	22
Solcit1	GO:0044249	Cellular biosynthetic process (GO:0044249)	6.75285e-93	2.20886e-89	9.60373e-91	e	9175	24885	0.368696	170561	551482	90.0176	23
Solcit1	GO:0010467	Gene expression (GO:0010467)	3.36456e-91	1.10055e-87	4.58562e-89	e	6255	24885	0.251356	110180	551482	88.3386	24
Solcit1	GO:0019318	Hexose metabolic process (GO:0019318)	9.95906e-88	3.25761e-84	1.30304e-85	p	44	24885	0.00176813	7148	551482	84.885	25
Solcit1	GO:0046398	Udp-glucuronate metabolic process (GO:0046398)	1.35285e-87	4.42516e-84	1.70198e-85	e	112	24885	0.0045007	224	551482	84.769	26
Solcit1	GO:0042775	Mitochondrial ATP synthesis coupled electron transport (GO:0042775)	1.12808e-84	3.68994e-81	1.36664e-82	e	566	24885	0.0227446	5071	551482	81.8643	27
Solcit1	GO:0010207	Photosystem II assembly (GO:0010207)	3.11829e-84	1.01999e-80	3.64283e-82	e	205	24885	0.00823789	881	551482	81.4386	28
Solcit1	GO:0016131	Brassinosteroid metabolic process (GO:0016131)	8.53634e-84	2.79224e-80	9.6284e-82	e	347	24885	0.0139441	2326	551482	81.0164	29
Solcit1	GO:0010345	Suberin biosynthetic process (GO:0010345)	4.76411e-78	1.55834e-74	5.19447e-76	e	248	24885	0.00996584	1359	551482	75.2845	30
Solcit1	GO:0006120	Mitochondrial electron transport, NADH to ubiquinone (GO:0006120)	2.25729e-77	7.38359e-74	2.3818e-75	e	468	24885	0.0188065	3977	551482	74.6231	31
Solcit1	GO:0050793	Regulation of developmental process (GO:0050793)	7.68682e-74	2.51436e-70	7.85737e-72	p	629	24885	0.0252763	26048	551482	71.1047	32
Solcit1	GO:0015937	Coenzyme A biosynthetic process (GO:0015937)	3.77335e-72	1.23426e-68	3.74019e-70	e	195	24885	0.00783605	929	551482	69.4271	33
Solcit1	GO:0010584	Pollen exine formation (GO:0010584)	6.17854e-71	2.021e-67	5.94412e-69	e	312	24885	0.0125377	2185	551482	68.2259	34
Solcit1	GO:0010506	Regulation of autophagy (GO:0010506)	1.82265e-70	5.9619e-67	1.7034e-68	e	258	24885	0.0103677	1585	551482	67.7687	35
Solcit1	GO:0000027	Ribosomal large subunit assembly (GO:0000027)	2.15601e-70	7.05231e-67	1.95898e-68	e	127	24885	0.00510348	397	551482	67.708	36
Solcit1	GO:1901699	Cellular response to nitrogen compound (GO:1901699)	1.30629e-68	4.27288e-65	1.12444e-66	e	612	24885	0.0245931	6294	551482	65.9491	38
Solcit1	GO:0006351	Dna-templated transcription (GO:0006351)	3.96352e-67	1.29647e-63	3.32427e-65	e	3534	24885	0.142013	59250	551482	64.4783	39
Solcit1	GO:0042773	ATP synthesis coupled electron transport (GO:0042773)	2.03221e-66	6.64737e-63	1.66184e-64	e	585	24885	0.0235081	5987	551482	63.7794	40
Solcit1	GO:0010208	Pollen wall assembly (GO:0010208)	3.28636e-66	1.07497e-62	2.62187e-64	e	341	24885	0.013703	2645	551482	63.5814	41
Solcit1	GO:0045088	Regulation of innate immune response (GO:0045088)	4.38815e-66	1.43536e-62	3.41753e-64	p	5	24885	0.000200924	3716	551482	63.4663	42
Solcit1	GO:0080110	Sporopollenin biosynthetic process (GO:0080110)	1.34025e-65	4.38395e-62	1.01952e-63	e	178	24885	0.0071529	853	551482	62.9916	43
Solcit1	GO:0006119	Oxidative phosphorylation (GO:0006119)	5.10442e-64	1.66966e-60	3.71035e-62	e	585	24885	0.0235081	6087	551482	61.4306	45
Solcit1	GO:0006006	Glucose metabolic process (GO:0006006)	1.85441e-63	6.06577e-60	1.31865e-61	p	43	24885	0.00172795	5699	551482	60.8799	46
Solcit1	GO:0000038	Very long-chain fatty acid metabolic process (GO:0000038)	2.10921e-63	6.89924e-60	1.46792e-61	e	219	24885	0.00880048	1289	551482	60.8333	47
Solcit1	GO:0045471	Response to ethanol (GO:0045471)	4.75705e-63	1.55603e-59	3.24173e-61	e	178	24885	0.0071529	885	551482	60.4892	48
Solcit1	GO:0006913	Nucleocytoplasmic transport (GO:0006913)	1.10799e-62	3.62424e-59	7.3964e-61	e	388	24885	0.0155917	3347	551482	60.131	49
Solcit1	GO:0010507	Negative regulation of autophagy (GO:0010507)	2.89378e-61	9.46554e-58	1.85599e-59	e	211	24885	0.008479	1240	551482	58.7314	51
Solcit1	GO:0051641	Cellular localization (GO:0051641)	5.06819e-61	1.6578e-57	3.18809e-59	e	2398	24885	0.0963633	38112	551482	58.4965	52
Solcit1	GO:0019320	Hexose catabolic process (GO:0019320)	4.34833e-60	1.42234e-56	2.68366e-58	p	31	24885	0.00124573	4930	551482	57.5713	53
Solcit1	GO:0071918	Urea transmembrane transport (GO:0071918)	5.96517e-60	1.95121e-56	3.54765e-58	e	149	24885	0.00598754	659	551482	57.4501	54
Solcit1	GO:0015840	Urea transport (GO:0015840)	5.96517e-60	1.95121e-56	3.54765e-58	e	149	24885	0.00598754	659	551482	57.4501	54
Solcit1	GO:0032502	Developmental process (GO:0032502)	4.69143e-59	1.53457e-55	2.7403e-57	p	3829	24885	0.153868	106120	551482	56.5622	56
Solcit1	GO:0007059	Chromosome segregation (GO:0007059)	1.52653e-58	4.99327e-55	8.76013e-57	p	1	24885	4.01849e-05	2995	551482	56.0575	57
Solcit1	GO:0015936	Coenzyme A metabolic process (GO:0015936)	5.50264e-58	1.79991e-54	3.0507e-56	e	195	24885	0.00783605	1126	551482	55.5156	59
Solcit1	GO:0070059	Intrinsic apoptotic signaling pathway in response to endoplasmic reticulum stress (GO:0070059)	2.09212e-57	6.84332e-54	1.14055e-55	e	110	24885	0.00442033	371	551482	54.9429	60
Solcit1	GO:0006007	Glucose catabolic process (GO:0006007)	8.98235e-57	2.93813e-53	4.8166e-55	p	31	24885	0.00124573	4733	551482	54.3173	61
Solcit1	GO:0052546	Cell wall pectin metabolic process (GO:0052546)	1.89817e-56	6.2089e-53	1.00144e-54	e	112	24885	0.0045007	393	551482	53.9994	62
Solcit1	GO:0010025	Wax biosynthetic process (GO:0010025)	2.99347e-55	9.79166e-52	1.55423e-53	e	261	24885	0.0104882	1924	551482	52.8085	63
Solcit1	GO:0006606	Protein import into nucleus (GO:0006606)	1.07814e-54	3.52659e-51	5.5103e-53	e	196	24885	0.00787623	1191	551482	52.2588	64
Solcit1	GO:2000026	Regulation of multicellular organismal development (GO:2000026)	3.76775e-54	1.23243e-50	1.89605e-52	p	482	24885	0.0193691	19721	551482	51.7222	65
Solcit1	GO:0006631	Fatty acid metabolic process (GO:0006631)	5.01977e-54	1.64197e-50	2.48783e-52	e	922	24885	0.0370504	12004	551482	51.6042	66
Solcit1	GO:0006810	Transport (GO:0006810)	5.92989e-54	1.93967e-50	2.89503e-52	e	5584	24885	0.224392	102696	551482	51.5383	67
Solcit1	GO:0010166	Wax metabolic process (GO:0010166)	1.04572e-53	3.42055e-50	5.03022e-52	e	261	24885	0.0104882	1960	551482	51.2984	68
Solcit1	GO:0001561	Fatty acid alpha-oxidation (GO:0001561)	7.35607e-53	2.40617e-49	3.4872e-51	e	87	24885	0.00349608	246	551482	50.4575	69
Solcit1	GO:0030163	Protein catabolic process (GO:0030163)	9.43455e-53	3.08604e-49	4.40863e-51	p	365	24885	0.0146675	16098	551482	50.3557	70
Solcit1	GO:0031349	Positive regulation of defense response (GO:0031349)	2.29134e-52	7.49497e-49	1.05563e-50	p	1	24885	4.01849e-05	2683	551482	49.9765	71
Solcit1	GO:0035435	Phosphate ion transmembrane transport (GO:0035435)	8.09707e-52	2.64855e-48	3.62815e-50	e	119	24885	0.004782	489	551482	49.4403	73
Solcit1	GO:0006817	Phosphate ion transport (GO:0006817)	3.72506e-51	1.21847e-47	1.64658e-49	e	157	24885	0.00630902	844	551482	48.7834	74
Solcit1	GO:0051603	Proteolysis involved in protein catabolic process (GO:0051603)	1.25959e-50	4.12012e-47	5.4935e-49	p	322	24885	0.0129395	14587	551482	48.2602	75
Solcit1	GO:1901684	Arsenate ion transmembrane transport (GO:1901684)	3.61581e-50	1.18273e-46	1.55623e-48	e	80	24885	0.00321479	218	551482	47.8079	76
Solcit1	GO:0006983	ER overload response (GO:0006983)	1.0842e-49	3.5464e-46	4.60572e-48	e	110	24885	0.00442033	436	551482	47.3367	77
Solcit1	GO:0042631	Cellular response to water deprivation (GO:0042631)	7.80844e-49	2.55414e-45	3.27454e-47	p	1	24885	4.01849e-05	2514	551482	46.4848	78
Solcit1	GO:0034504	Protein localization to nucleus (GO:0034504)	1.36673e-48	4.47057e-45	5.65895e-47	e	196	24885	0.00787623	1303	551482	46.2473	79
Solcit1	GO:0071462	Cellular response to water stimulus (GO:0071462)	2.53585e-48	8.29477e-45	1.02405e-46	p	1	24885	4.01849e-05	2490	551482	45.9897	80
Solcit1	GO:0009860	Pollen tube growth (GO:0009860)	6.64556e-48	2.17376e-44	2.65093e-46	p	54	24885	0.00216998	5238	551482	45.5766	82
Solcit1	GO:0051170	Import into nucleus (GO:0051170)	1.39117e-47	4.55053e-44	5.48257e-46	e	196	24885	0.00787623	1323	551482	45.261	83
Solcit1	GO:0006154	Adenosine catabolic process (GO:0006154)	2.35235e-47	7.69453e-44	9.16015e-46	e	67	24885	0.00269238	157	551482	45.0381	84
Solcit1	GO:0010218	Response to far red light (GO:0010218)	2.94634e-47	9.63748e-44	1.13382e-45	p	16	24885	0.000642958	3425	551482	44.9455	85
Solcit1	GO:0019481	L-alanine catabolic process, by transamination (GO:0019481)	9.43806e-47	3.08719e-43	3.54849e-45	e	54	24885	0.00216998	96	551482	44.45	87
Solcit1	GO:0007049	Cell cycle (GO:0007049)	1.61156e-46	5.27143e-43	5.99026e-45	p	557	24885	0.022383	21059	551482	44.2226	88
Solcit1	GO:0051321	Meiotic cell cycle (GO:0051321)	3.31723e-46	1.08506e-42	1.21917e-44	p	88	24885	0.00353627	6469	551482	43.9139	89
Solcit1	GO:0051179	Localization (GO:0051179)	9.30991e-46	3.04527e-42	3.38364e-44	e	5739	24885	0.230621	107571	551482	43.4706	90
Solcit1	GO:0042254	Ribosome biogenesis (GO:0042254)	4.76774e-45	1.55953e-41	1.69514e-43	e	678	24885	0.0272453	8497	551482	42.7708	92
Solcit1	GO:0045723	Positive regulation of fatty acid biosynthetic process (GO:0045723)	1.04724e-44	3.42552e-41	3.68336e-43	e	103	24885	0.00413904	427	551482	42.4338	93
Solcit1	GO:0009229	Thiamine diphosphate biosynthetic process (GO:0009229)	2.69721e-44	8.82257e-41	9.38571e-43	e	105	24885	0.00421941	448	551482	42.0275	94
Solcit1	GO:0006633	Fatty acid biosynthetic process (GO:0006633)	3.11045e-44	1.01743e-40	1.07098e-42	e	692	24885	0.0278079	8784	551482	41.9702	95
Solcit1	GO:0048102	Autophagic cell death (GO:0048102)	4.18697e-44	1.36956e-40	1.42662e-42	e	146	24885	0.00586699	839	551482	41.8457	96
Solcit1	GO:0032469	Endoplasmic reticulum calcium ion homeostasis (GO:0032469)	6.03301e-44	1.9734e-40	2.01367e-42	e	110	24885	0.00442033	495	551482	41.696	98
Solcit1	GO:0002757	Immune response-activating signaling pathway (GO:0002757)	9.10445e-44	2.97807e-40	3.00815e-42	e	145	24885	0.0058268	834	551482	41.5217	99
Solcit1	GO:0009808	Lignin metabolic process (GO:0009808)	1.88706e-43	6.17257e-40	6.17257e-42	p	24	24885	0.000964436	3621	551482	41.2095	100
Solcit1	GO:0010073	Meristem maintenance (GO:0010073)	2.15096e-43	7.03578e-40	6.96612e-42	p	25	24885	0.00100462	3669	551482	41.157	101
Solcit1	GO:0018283	Iron incorporation into metallo-sulfur cluster (GO:0018283)	1.18185e-42	3.86582e-39	3.75322e-41	e	34	24885	0.00136628	37	551482	40.4256	103
Solcit1	GO:0030154	Cell differentiation (GO:0030154)	1.65144e-42	5.40187e-39	5.19411e-41	p	1031	24885	0.0414306	33426	551482	40.2845	104
Solcit1	GO:0042776	Proton motive force-driven mitochondrial ATP synthesis (GO:0042776)	3.40609e-42	1.11413e-38	1.05107e-40	e	66	24885	0.0026522	177	551482	39.9784	106
Solcit1	GO:0016311	Dephosphorylation (GO:0016311)	5.53896e-42	1.81179e-38	1.69326e-40	p	288	24885	0.0115732	12722	551482	39.7713	107
Solcit1	GO:0048480	Stigma development (GO:0048480)	7.21608e-42	2.36038e-38	2.18554e-40	e	109	24885	0.00438015	510	551482	39.6604	108
Solcit1	GO:0042273	Ribosomal large subunit biogenesis (GO:0042273)	1.07189e-41	3.50616e-38	3.21666e-40	e	132	24885	0.0053044	733	551482	39.4926	109
Solcit1	GO:0007275	Multicellular organism development (GO:0007275)	1.55012e-41	5.07043e-38	4.60948e-40	p	3543	24885	0.142375	95568	551482	39.3363	110
Solcit1	GO:0006511	Ubiquitin-dependent protein catabolic process (GO:0006511)	1.56718e-41	5.12626e-38	4.61825e-40	p	321	24885	0.0128993	13675	551482	39.3355	111
Solcit1	GO:0019941	Modification-dependent protein catabolic process (GO:0019941)	4.78984e-41	1.56676e-37	1.39889e-39	p	321	24885	0.0128993	13629	551482	38.8542	112
Solcit1	GO:0048868	Pollen tube development (GO:0048868)	7.31198e-41	2.39175e-37	2.11659e-39	p	112	24885	0.0045007	6956	551482	38.6744	113
Solcit1	GO:0043086	Negative regulation of catalytic activity (GO:0043086)	1.17675e-40	3.84913e-37	3.37643e-39	e	847	24885	0.0340366	11671	551482	38.4715	114
Solcit1	GO:0007154	Cell communication (GO:0007154)	2.40722e-40	7.87402e-37	6.84697e-39	p	2447	24885	0.0983323	68784	551482	38.1645	115
Solcit1	GO:0036211	Protein modification process (GO:0036211)	2.93189e-40	9.59022e-37	8.19677e-39	p	3305	24885	0.132811	89571	551482	38.0864	117
Solcit1	GO:0032446	Protein modification by small protein conjugation (GO:0032446)	5.16131e-40	1.68826e-36	1.43073e-38	p	597	24885	0.0239904	21409	551482	37.8444	118
Solcit1	GO:0042853	L-alanine catabolic process (GO:0042853)	5.55595e-40	1.81735e-36	1.52719e-38	e	54	24885	0.00216998	120	551482	37.8161	119
Solcit1	GO:0050832	Defense response to fungus (GO:0050832)	7.38695e-40	2.41627e-36	2.01356e-38	e	823	24885	0.0330721	11312	551482	37.696	120
Solcit1	GO:0006833	Water transport (GO:0006833)	1.01679e-39	3.32592e-36	2.74869e-38	e	190	24885	0.00763512	1423	551482	37.5609	121
Solcit1	GO:0070918	Regulatory ncRNA processing (GO:0070918)	1.42251e-39	4.65304e-36	3.81396e-38	e	252	24885	0.0101266	2220	551482	37.4186	122
Solcit1	GO:0035336	Long-chain fatty-acyl-CoA metabolic process (GO:0035336)	1.36069e-38	4.4508e-35	3.58936e-37	e	95	24885	0.00381756	423	551482	36.445	124
Solcit1	GO:0048831	Regulation of shoot system development (GO:0048831)	4.45117e-38	1.45598e-34	1.15554e-36	p	113	24885	0.00454089	6771	551482	35.9372	126
Solcit1	GO:0009116	Nucleoside metabolic process (GO:0009116)	1.02772e-37	3.36169e-34	2.647e-36	e	2031	24885	0.0816154	33999	551482	35.5772	127
Solcit1	GO:0006997	Nucleus organization (GO:0006997)	1.36214e-37	4.45556e-34	3.45392e-36	p	4	24885	0.000160739	2184	551482	35.4617	128
Solcit1	GO:0010629	Negative regulation of gene expression (GO:0010629)	2.11999e-37	6.93449e-34	5.33422e-36	e	933	24885	0.0374925	13451	551482	35.2729	130
Solcit1	GO:0009117	Nucleotide metabolic process (GO:0009117)	4.65987e-37	1.52424e-33	1.15473e-35	e	2217	24885	0.0890898	37713	551482	34.9375	132
Solcit1	GO:0009150	Purine ribonucleotide metabolic process (GO:0009150)	6.70219e-37	2.19229e-33	1.63603e-35	e	1911	24885	0.0767932	31788	551482	34.7862	134
Solcit1	GO:0042594	Response to starvation (GO:0042594)	6.8186e-37	2.23036e-33	1.65212e-35	e	739	24885	0.0296966	10084	551482	34.782	135
Solcit1	GO:0015714	Phosphoenolpyruvate transport (GO:0015714)	2.30579e-36	7.54222e-33	5.50527e-35	e	48	24885	0.00192887	104	551482	34.2592	137
Solcit1	GO:0006753	Nucleoside phosphate metabolic process (GO:0006753)	2.60227e-36	8.51204e-33	6.16814e-35	e	2217	24885	0.0890898	37830	551482	34.2098	138
Solcit1	GO:0009856	Pollination (GO:0009856)	2.91417e-36	9.53226e-33	6.85774e-35	p	263	24885	0.0105686	11409	551482	34.1638	139
Solcit1	GO:0048507	Meristem development (GO:0048507)	3.56394e-36	1.16576e-32	8.32688e-35	p	92	24885	0.00369701	5890	551482	34.0795	140
Solcit1	GO:0006163	Purine nucleotide metabolic process (GO:0006163)	3.62198e-36	1.18475e-32	8.40247e-35	e	1911	24885	0.0767932	31894	551482	34.0756	141
Solcit1	GO:0018063	Cytochrome c-heme linkage (GO:0018063)	4.60735e-36	1.50706e-32	1.05389e-34	e	32	24885	0.00128592	40	551482	33.9772	142
Solcit1	GO:0019447	D-cysteine catabolic process (GO:0019447)	4.60735e-36	1.50706e-32	1.05389e-34	e	32	24885	0.00128592	40	551482	33.9772	142
Solcit1	GO:0016567	Protein ubiquitination (GO:0016567)	5.67437e-36	1.85609e-32	1.28895e-34	p	599	24885	0.0240707	20958	551482	33.8898	144
Solcit1	GO:0003006	Developmental process involved in reproduction (GO:0003006)	7.77299e-36	2.54255e-32	1.75348e-34	p	1772	24885	0.0712076	51228	551482	33.7561	145
Solcit1	GO:0071219	Cellular response to molecule of bacterial origin (GO:0071219)	1.20755e-35	3.94988e-32	2.7054e-34	e	78	24885	0.00313442	310	551482	33.5678	146
Solcit1	GO:0009451	RNA modification (GO:0009451)	2.09552e-35	6.85446e-32	4.6629e-34	p	84	24885	0.00337553	5545	551482	33.3313	147
Solcit1	GO:0006367	Transcription initiation at RNA polymerase II promoter (GO:0006367)	3.28186e-35	1.0735e-31	7.25335e-34	e	162	24885	0.00650995	1188	551482	33.1395	148
Solcit1	GO:0009259	Ribonucleotide metabolic process (GO:0009259)	5.34038e-35	1.74684e-31	1.17237e-33	e	1944	24885	0.0781193	32695	551482	32.9309	149
Solcit1	GO:0019693	Ribose phosphate metabolic process (GO:0019693)	5.38546e-35	1.76158e-31	1.17439e-33	e	1944	24885	0.0781193	32697	551482	32.9302	150
Solcit1	GO:0001714	Endodermal cell fate specification (GO:0001714)	5.51741e-35	1.80474e-31	1.19519e-33	e	55	24885	0.00221017	150	551482	32.9226	151
Solcit1	GO:0030422	Sirna processing (GO:0030422)	5.87769e-35	1.92259e-31	1.26486e-33	e	226	24885	0.00908178	2017	551482	32.898	152
Solcit1	GO:0008202	Steroid metabolic process (GO:0008202)	7.41306e-35	2.42481e-31	1.58484e-33	e	420	24885	0.0168776	4899	551482	32.8	153
Solcit1	GO:0051276	Chromosome organization (GO:0051276)	3.97231e-34	1.29934e-30	8.4373e-33	p	478	24885	0.0192084	17385	551482	32.0738	154
Solcit1	GO:0006148	Inosine catabolic process (GO:0006148)	4.33959e-34	1.41948e-30	9.15793e-33	e	67	24885	0.00269238	238	551482	32.0382	155
Solcit1	GO:0010466	Negative regulation of peptidase activity (GO:0010466)	4.4362e-34	1.45108e-30	9.24255e-33	e	310	24885	0.0124573	3247	551482	32.0342	156
Solcit1	GO:0010951	Negative regulation of endopeptidase activity (GO:0010951)	4.4362e-34	1.45108e-30	9.24255e-33	e	310	24885	0.0124573	3247	551482	32.0342	156
Solcit1	GO:0009932	Cell tip growth (GO:0009932)	1.09029e-33	3.56635e-30	2.24299e-32	p	114	24885	0.00458107	6465	551482	31.6492	159
Solcit1	GO:0061024	Membrane organization (GO:0061024)	1.14559e-33	3.74723e-30	2.34202e-32	p	84	24885	0.00337553	5416	551482	31.6304	160
Solcit1	GO:0071421	Manganese ion transmembrane transport (GO:0071421)	1.39182e-33	4.55265e-30	2.82773e-32	e	81	24885	0.00325497	356	551482	31.5486	161
Solcit1	GO:0006123	Mitochondrial electron transport, cytochrome c to oxygen (GO:0006123)	1.72885e-33	5.65506e-30	3.49078e-32	e	98	24885	0.00393812	514	551482	31.4571	162
Solcit1	GO:0035987	Endodermal cell differentiation (GO:0035987)	4.0194e-33	1.31475e-29	8.01674e-32	e	55	24885	0.00221017	161	551482	31.096	164
Solcit1	GO:0009267	Cellular response to starvation (GO:0009267)	4.04809e-33	1.32413e-29	8.02502e-32	e	576	24885	0.0231465	7567	551482	31.0956	165
Solcit1	GO:0080058	Protein deglutathionylation (GO:0080058)	5.02517e-33	1.64373e-29	9.902e-32	e	24	24885	0.000964436	24	551482	31.0043	166
Solcit1	GO:0015977	Carbon fixation (GO:0015977)	6.62564e-33	2.16725e-29	1.29775e-31	e	174	24885	0.00699216	1393	551482	30.8868	167
Solcit1	GO:2000030	Regulation of response to red or far red light (GO:2000030)	8.17599e-33	2.67437e-29	1.59189e-31	p	2	24885	8.03697e-05	1794	551482	30.7981	168
Solcit1	GO:0042752	Regulation of circadian rhythm (GO:0042752)	1.06124e-32	3.47132e-29	2.05404e-31	p	1	24885	4.01849e-05	1702	551482	30.6874	169
Solcit1	GO:0006152	Purine nucleoside catabolic process (GO:0006152)	1.33182e-32	4.35639e-29	2.56258e-31	e	1710	24885	0.0687161	28501	551482	30.5913	170
Solcit1	GO:0006400	Trna modification (GO:0006400)	1.60039e-32	5.23488e-29	3.06134e-31	p	2	24885	8.03697e-05	1771	551482	30.5141	171
Solcit1	GO:0071368	Cellular response to cytokinin stimulus (GO:0071368)	2.63161e-32	8.608e-29	5.00465e-31	e	183	24885	0.00735383	1525	551482	30.3006	172
Solcit1	GO:0048528	Post-embryonic root development (GO:0048528)	6.32552e-32	2.06908e-28	1.18913e-30	p	100	24885	0.00401849	5847	551482	29.9248	174
Solcit1	GO:0009736	Cytokinin-activated signaling pathway (GO:0009736)	7.60603e-32	2.48793e-28	1.42168e-30	e	183	24885	0.00735383	1538	551482	29.8472	175
Solcit1	GO:0042255	Ribosome assembly (GO:0042255)	1.33409e-31	4.3638e-28	2.46542e-30	e	127	24885	0.00510348	854	551482	29.6081	177
Solcit1	GO:0016116	Carotenoid metabolic process (GO:0016116)	2.7355e-31	8.94781e-28	4.99878e-30	p	24	24885	0.000964436	2907	551482	29.3011	179
Solcit1	GO:0016242	Negative regulation of macroautophagy (GO:0016242)	6.60266e-31	2.15973e-27	1.19985e-29	e	46	24885	0.0018485	118	551482	28.9209	180
Solcit1	GO:0000280	Nuclear division (GO:0000280)	7.12471e-31	2.33049e-27	1.28756e-29	p	73	24885	0.00293349	4819	551482	28.8902	181
Solcit1	GO:0071365	Cellular response to auxin stimulus (GO:0071365)	3.29191e-30	1.07678e-26	5.88406e-29	p	151	24885	0.00606791	7380	551482	28.2303	182
Solcit1	GO:0010269	Response to selenium ion (GO:0010269)	3.79858e-30	1.24252e-26	6.7528e-29	e	34	24885	0.00136628	60	551482	28.1705	183
Solcit1	GO:0046085	Adenosine metabolic process (GO:0046085)	4.71545e-30	1.54242e-26	8.32847e-29	e	67	24885	0.00269238	274	551482	28.0794	184
Solcit1	GO:0009620	Response to fungus (GO:0009620)	4.73584e-30	1.54909e-26	8.32847e-29	e	1003	24885	0.0403054	15420	551482	28.0794	184
Solcit1	GO:0048731	System development (GO:0048731)	6.12152e-30	2.00235e-26	1.07078e-28	p	2633	24885	0.105807	71037	551482	27.9703	186
Solcit1	GO:0009553	Embryo sac development (GO:0009553)	6.40647e-30	2.09556e-26	1.11466e-28	p	82	24885	0.00329516	5063	551482	27.9529	187
Solcit1	GO:0030003	Intracellular monoatomic cation homeostasis (GO:0030003)	7.3241e-30	2.39571e-26	1.26757e-28	e	377	24885	0.0151497	4485	551482	27.897	188
Solcit1	GO:0007018	Microtubule-based movement (GO:0007018)	7.6924e-30	2.51618e-26	1.32431e-28	p	23	24885	0.000924252	2775	551482	27.878	189
Solcit1	GO:0048653	Anther development (GO:0048653)	1.02596e-29	3.35592e-26	1.75703e-28	e	301	24885	0.0120956	3299	551482	27.7552	190
Solcit1	GO:0019478	D-amino acid catabolic process (GO:0019478)	1.06601e-29	3.48693e-26	1.81611e-28	e	32	24885	0.00128592	53	551482	27.7409	191
Solcit1	GO:0009735	Response to cytokinin (GO:0009735)	1.56413e-29	5.11627e-26	2.65092e-28	e	385	24885	0.0154712	4628	551482	27.5766	192
Solcit1	GO:0023052	Signaling (GO:0023052)	1.57402e-29	5.14862e-26	2.65393e-28	p	2128	24885	0.0855134	58711	551482	27.5761	193
Solcit1	GO:0009415	Response to water (GO:0009415)	1.62644e-29	5.32008e-26	2.72825e-28	p	401	24885	0.0161141	14681	551482	27.5641	194
Solcit1	GO:0046034	ATP metabolic process (GO:0046034)	3.79778e-29	1.24225e-25	6.33803e-28	e	1454	24885	0.0584288	24039	551482	27.198	195
Solcit1	GO:0002764	Immune response-regulating signaling pathway (GO:0002764)	5.46695e-29	1.78824e-25	9.07735e-28	e	145	24885	0.0058268	1128	551482	27.042	196
Solcit1	GO:0006772	Thiamine metabolic process (GO:0006772)	7.48047e-29	2.44686e-25	1.22958e-27	e	105	24885	0.00421941	660	551482	26.9102	198
Solcit1	GO:0042304	Regulation of fatty acid biosynthetic process (GO:0042304)	9.61124e-29	3.14384e-25	1.57192e-27	e	107	24885	0.00429978	684	551482	26.8036	199
Solcit1	GO:0031047	Regulatory ncRNA-mediated gene silencing (GO:0031047)	1.82984e-28	5.9854e-25	2.97781e-27	e	383	24885	0.0153908	4656	551482	26.5261	200
Solcit1	GO:0010476	Gibberellin mediated signaling pathway (GO:0010476)	2.39816e-28	7.84439e-25	3.88336e-27	e	263	24885	0.0105686	2784	551482	26.4108	201
Solcit1	GO:0009734	Auxin-activated signaling pathway (GO:0009734)	2.82617e-28	9.24439e-25	4.55389e-27	p	150	24885	0.00602773	7184	551482	26.3416	202
Solcit1	GO:0000741	Karyogamy (GO:0000741)	3.39798e-28	1.11148e-24	5.44843e-27	p	1	24885	4.01849e-05	1479	551482	26.2637	203
Solcit1	GO:0051246	Regulation of protein metabolic process (GO:0051246)	4.01174e-28	1.31224e-24	6.40117e-27	p	380	24885	0.0152702	13918	551482	26.1937	204
Solcit1	GO:0032515	Negative regulation of phosphoprotein phosphatase activity (GO:0032515)	4.51307e-28	1.47622e-24	7.16614e-27	e	46	24885	0.0018485	134	551482	26.1447	205
Solcit1	GO:0072593	Reactive oxygen species metabolic process (GO:0072593)	5.20272e-28	1.70181e-24	8.18177e-27	p	65	24885	0.00261202	4316	551482	26.0872	207
Solcit1	GO:0051290	Protein heterotetramerization (GO:0051290)	1.21607e-27	3.97777e-24	1.8675e-26	e	20	24885	0.000803697	20	551482	25.7287	212
Solcit1	GO:0009909	Regulation of flower development (GO:0009909)	1.55572e-27	5.08875e-24	2.37792e-26	p	113	24885	0.00454089	5922	551482	25.6238	213
Solcit1	GO:0042744	Hydrogen peroxide catabolic process (GO:0042744)	2.13383e-27	6.97975e-24	3.2464e-26	p	25	24885	0.00100462	2714	551482	25.4886	214
Solcit1	GO:0000966	RNA 5'-end processing (GO:0000966)	2.14655e-27	7.02137e-24	3.25064e-26	e	35	24885	0.00140647	74	551482	25.488	215
Solcit1	GO:0071370	Cellular response to gibberellin stimulus (GO:0071370)	2.42934e-27	7.94636e-24	3.66192e-26	e	263	24885	0.0105686	2833	551482	25.4363	216
Solcit1	GO:0042761	Very long-chain fatty acid biosynthetic process (GO:0042761)	2.45914e-27	8.04383e-24	3.68983e-26	e	110	24885	0.00442033	745	551482	25.433	217
Solcit1	GO:0051598	Meiotic recombination checkpoint signaling (GO:0051598)	5.63262e-27	1.84243e-23	8.37468e-26	e	46	24885	0.0018485	141	551482	25.077	219
Solcit1	GO:0006432	Phenylalanyl-trna aminoacylation (GO:0006432)	5.99124e-27	1.95973e-23	8.86758e-26	e	44	24885	0.00176813	128	551482	25.0522	220
Solcit1	GO:0009414	Response to water deprivation (GO:0009414)	1.9646e-26	6.42619e-23	2.8817e-25	p	414	24885	0.0166365	14652	551482	24.5404	222
Solcit1	GO:0009143	Nucleoside triphosphate catabolic process (GO:0009143)	2.02101e-26	6.61071e-23	2.95121e-25	e	1643	24885	0.0660237	28099	551482	24.53	223
Solcit1	GO:0044090	Positive regulation of vacuole organization (GO:0044090)	2.30065e-26	7.52541e-23	3.34463e-25	e	37	24885	0.00148684	89	551482	24.4757	224
Solcit1	GO:0031347	Regulation of defense response (GO:0031347)	3.25484e-26	1.06466e-22	4.69012e-25	p	199	24885	0.00799679	8485	551482	24.3288	226
Solcit1	GO:0008272	Sulfate transport (GO:0008272)	3.65064e-26	1.19413e-22	5.23739e-25	e	133	24885	0.00534459	1049	551482	24.2809	227
Solcit1	GO:0048527	Lateral root development (GO:0048527)	3.83176e-26	1.25337e-22	5.47322e-25	p	100	24885	0.00401849	5378	551482	24.2618	228
Solcit1	GO:0006338	Chromatin remodeling (GO:0006338)	6.69493e-26	2.18991e-22	9.43928e-25	p	1	24885	4.01849e-05	1359	551482	24.0251	231
Solcit1	GO:0006614	Srp-dependent cotranslational protein targeting to membrane (GO:0006614)	7.10741e-26	2.32484e-22	9.95891e-25	e	182	24885	0.00731364	1705	551482	24.0018	232
Solcit1	GO:0010197	Polar nucleus fusion (GO:0010197)	7.12438e-26	2.33038e-22	9.95891e-25	p	1	24885	4.01849e-05	1362	551482	24.0018	232
Solcit1	GO:0015717	Triose phosphate transport (GO:0015717)	1.03335e-25	3.38008e-22	1.43224e-24	e	48	24885	0.00192887	164	551482	23.844	234
Solcit1	GO:0035436	Triose phosphate transmembrane transport (GO:0035436)	1.03335e-25	3.38008e-22	1.43224e-24	e	48	24885	0.00192887	164	551482	23.844	234
Solcit1	GO:0009827	Plant-type cell wall modification (GO:0009827)	1.43e-25	4.67753e-22	1.97364e-24	p	1	24885	4.01849e-05	1342	551482	23.7047	236
Solcit1	GO:0009741	Response to brassinosteroid (GO:0009741)	1.89414e-25	6.19574e-22	2.59236e-24	p	69	24885	0.00277275	4267	551482	23.5863	238
Solcit1	GO:0010016	Shoot system morphogenesis (GO:0010016)	3.24474e-25	1.06136e-21	4.38666e-24	p	147	24885	0.00590717	6801	551482	23.3579	240
Solcit1	GO:0006950	Response to stress (GO:0006950)	3.2454e-25	1.06157e-21	4.38666e-24	p	5417	24885	0.217681	135107	551482	23.3579	240
Solcit1	GO:0009308	Amine metabolic process (GO:0009308)	3.57025e-25	1.16783e-21	4.80588e-24	p	150	24885	0.00602773	6894	551482	23.3182	242
Solcit1	GO:0000183	Rdna heterochromatin formation (GO:0000183)	3.98393e-25	1.30314e-21	5.34076e-24	e	46	24885	0.0018485	154	551482	23.2724	243
Solcit1	GO:0048856	Anatomical structure development (GO:0048856)	4.93227e-25	1.61334e-21	6.58508e-24	p	3658	24885	0.146996	94120	551482	23.1814	244
Solcit1	GO:0043254	Regulation of protein-containing complex assembly (GO:0043254)	5.79205e-25	1.89458e-21	7.70154e-24	p	4	24885	0.000160739	1521	551482	23.1134	245
Solcit1	GO:0051091	Positive regulation of DNA-binding transcription factor activity (GO:0051091)	6.51091e-25	2.12972e-21	8.62234e-24	e	88	24885	0.00353627	545	551482	23.0644	246
Solcit1	GO:0006720	Isoprenoid metabolic process (GO:0006720)	7.76427e-25	2.53969e-21	1.02407e-23	p	271	24885	0.0108901	10455	551482	22.9897	247
Solcit1	GO:0031570	DNA integrity checkpoint signaling (GO:0031570)	9.36271e-25	3.06254e-21	1.22994e-23	p	1	24885	4.01849e-05	1296	551482	22.9101	248
Solcit1	GO:2000377	Regulation of reactive oxygen species metabolic process (GO:2000377)	9.5996e-25	3.14003e-21	1.25601e-23	p	3	24885	0.000120555	1450	551482	22.901	249
Solcit1	GO:0046907	Intracellular transport (GO:0046907)	1.2348e-24	4.03902e-21	1.60917e-23	e	1386	24885	0.0556962	23354	551482	22.7934	250
Solcit1	GO:0080183	Response to photooxidative stress (GO:0080183)	1.24514e-24	4.07284e-21	1.61621e-23	e	70	24885	0.00281294	364	551482	22.7915	251
Solcit1	GO:1902373	Negative regulation of mRNA catabolic process (GO:1902373)	1.3096e-24	4.2837e-21	1.69316e-23	e	30	24885	0.00120555	60	551482	22.7713	252
Solcit1	GO:0040029	Epigenetic regulation of gene expression (GO:0040029)	1.35634e-24	4.4366e-21	1.74669e-23	e	534	24885	0.0214587	7473	551482	22.7578	253
Solcit1	GO:0007178	Cell surface receptor protein serine/threonine kinase signaling pathway (GO:0007178)	1.98173e-24	6.48224e-21	2.54206e-23	e	161	24885	0.00646976	1467	551482	22.5948	254
Solcit1	GO:0045595	Regulation of cell differentiation (GO:0045595)	2.04979e-24	6.70487e-21	2.61909e-23	p	193	24885	0.00775568	8127	551482	22.5818	255
Solcit1	GO:0071732	Cellular response to nitric oxide (GO:0071732)	2.36633e-24	7.74026e-21	3.01177e-23	e	221	24885	0.00888085	2330	551482	22.5212	256
Solcit1	GO:0006873	Intracellular monoatomic ion homeostasis (GO:0006873)	3.16597e-24	1.03559e-20	4.0139e-23	e	377	24885	0.0151497	4816	551482	22.3964	257
Solcit1	GO:0051231	Spindle elongation (GO:0051231)	3.75435e-24	1.22805e-20	4.72326e-23	e	112	24885	0.0045007	838	551482	22.3258	259
Solcit1	GO:0009785	Blue light signaling pathway (GO:0009785)	3.96685e-24	1.29756e-20	4.95436e-23	e	127	24885	0.00510348	1026	551482	22.305	260
Solcit1	GO:0010051	Xylem and phloem pattern formation (GO:0010051)	3.96833e-24	1.29804e-20	4.95436e-23	p	47	24885	0.00188869	3382	551482	22.305	260
Solcit1	GO:0006424	Glutamyl-trna aminoacylation (GO:0006424)	4.54781e-24	1.48759e-20	5.65624e-23	e	31	24885	0.00124573	67	551482	22.2475	262
Solcit1	GO:0007165	Signal transduction (GO:0007165)	5.64752e-24	1.8473e-20	6.97095e-23	p	2127	24885	0.0854732	57409	551482	22.1567	264
Solcit1	GO:0031669	Cellular response to nutrient levels (GO:0031669)	6.75087e-24	2.20821e-20	8.30154e-23	e	589	24885	0.0236689	8496	551482	22.0808	265
Solcit1	GO:0051301	Cell division (GO:0051301)	7.565e-24	2.47451e-20	9.26783e-23	p	411	24885	0.016516	14235	551482	22.033	266
Solcit1	GO:0046364	Monosaccharide biosynthetic process (GO:0046364)	7.93761e-24	2.59639e-20	9.68804e-23	p	12	24885	0.000482218	1899	551482	22.0138	267
Solcit1	GO:0034757	Negative regulation of iron ion transport (GO:0034757)	8.84994e-24	2.89482e-20	1.07614e-22	e	55	24885	0.00221017	237	551482	21.9681	268
Solcit1	GO:0009807	Lignan biosynthetic process (GO:0009807)	9.73477e-24	3.18424e-20	1.17935e-22	e	49	24885	0.00196906	188	551482	21.9284	269
Solcit1	GO:1901135	Carbohydrate derivative metabolic process (GO:1901135)	1.08347e-23	3.54402e-20	1.30776e-22	e	2673	24885	0.107414	49197	551482	21.8835	270
Solcit1	GO:0006024	Glycosaminoglycan biosynthetic process (GO:0006024)	1.52936e-23	5.00255e-20	1.83917e-22	e	79	24885	0.0031746	472	551482	21.7354	271
Solcit1	GO:0071483	Cellular response to blue light (GO:0071483)	1.84435e-23	6.03286e-20	2.20984e-22	e	127	24885	0.00510348	1044	551482	21.6556	272
Solcit1	GO:0016114	Terpenoid biosynthetic process (GO:0016114)	2.41313e-23	7.89335e-20	2.87031e-22	p	198	24885	0.0079566	8167	551482	21.5421	274
Solcit1	GO:0046512	Sphingosine biosynthetic process (GO:0046512)	3.23787e-23	1.05911e-19	3.82349e-22	e	32	24885	0.00128592	76	551482	21.4175	276
Solcit1	GO:0009226	Nucleotide-sugar biosynthetic process (GO:0009226)	4.48604e-23	1.46738e-19	5.27836e-22	e	136	24885	0.00546514	1172	551482	21.2775	277
Solcit1	GO:0015713	Phosphoglycerate transmembrane transport (GO:0015713)	5.64905e-23	1.8478e-19	6.62295e-22	e	48	24885	0.00192887	187	551482	21.1789	278
Solcit1	GO:0006979	Response to oxidative stress (GO:0006979)	5.83777e-23	1.90953e-19	6.81976e-22	p	781	24885	0.0313844	23868	551482	21.1662	279
Solcit1	GO:0008652	Amino acid biosynthetic process (GO:0008652)	7.95173e-23	2.60101e-19	9.22345e-22	p	290	24885	0.0116536	10763	551482	21.0351	281
Solcit1	GO:0006405	RNA export from nucleus (GO:0006405)	8.92799e-23	2.92034e-19	1.03192e-21	e	137	24885	0.00550532	1195	551482	20.9864	282
Solcit1	GO:0009561	Megagametogenesis (GO:0009561)	9.60687e-23	3.14241e-19	1.10648e-21	p	25	24885	0.00100462	2418	551482	20.9561	283
Solcit1	GO:0071731	Response to nitric oxide (GO:0071731)	9.71323e-23	3.1772e-19	1.11481e-21	e	221	24885	0.00888085	2400	551482	20.9528	284
Solcit1	GO:0010054	Trichoblast differentiation (GO:0010054)	1.00247e-22	3.2791e-19	1.14654e-21	p	88	24885	0.00353627	4704	551482	20.9406	285
Solcit1	GO:0048451	Petal formation (GO:0048451)	1.07923e-22	3.53018e-19	1.23003e-21	e	70	24885	0.00281294	392	551482	20.9101	286
Solcit1	GO:0009626	Plant-type hypersensitive response (GO:0009626)	1.14071e-22	3.73125e-19	1.29557e-21	p	97	24885	0.00389793	4989	551482	20.8875	287
Solcit1	GO:0032012	Regulation of ARF protein signal transduction (GO:0032012)	1.48324e-22	4.85167e-19	1.67299e-21	p	4	24885	0.000160739	1393	551482	20.7765	289
Solcit1	GO:0033365	Protein localization to organelle (GO:0033365)	1.97777e-22	6.4693e-19	2.22313e-21	e	540	24885	0.0216998	7754	551482	20.653	290
Solcit1	GO:0008299	Isoprenoid biosynthetic process (GO:0008299)	1.98933e-22	6.50709e-19	2.22846e-21	p	245	24885	0.00984529	9434	551482	20.652	291
Solcit1	GO:0010087	Phloem or xylem histogenesis (GO:0010087)	2.05099e-22	6.70879e-19	2.28969e-21	p	24	24885	0.000964436	2363	551482	20.6402	292
Solcit1	GO:0009583	Detection of light stimulus (GO:0009583)	2.4974e-22	8.16899e-19	2.77857e-21	p	19	24885	0.000763512	2135	551482	20.5562	293
Solcit1	GO:0048765	Root hair cell differentiation (GO:0048765)	2.76813e-22	9.05454e-19	3.06934e-21	p	88	24885	0.00353627	4663	551482	20.513	294
Solcit1	GO:0046185	Aldehyde catabolic process (GO:0046185)	2.8491e-22	9.31942e-19	3.14845e-21	e	58	24885	0.00233072	281	551482	20.5019	295
Solcit1	GO:0044772	Mitotic cell cycle phase transition (GO:0044772)	3.13144e-22	1.02429e-18	3.4488e-21	p	1	24885	4.01849e-05	1178	551482	20.4623	296
Solcit1	GO:0034050	Symbiont-induced defense-related programmed cell death (GO:0034050)	3.59061e-22	1.17449e-18	3.94123e-21	p	87	24885	0.00349608	4617	551482	20.4044	297
Solcit1	GO:0051554	Flavonol metabolic process (GO:0051554)	3.61232e-22	1.18159e-18	3.9518e-21	e	246	24885	0.00988547	2814	551482	20.4032	298
Solcit1	GO:0006468	Protein phosphorylation (GO:0006468)	4.66438e-22	1.52572e-18	5.08573e-21	p	1792	24885	0.0720113	48834	551482	20.2936	299
Solcit1	GO:0045047	Protein targeting to ER (GO:0045047)	6.69394e-22	2.18959e-18	7.27438e-21	e	182	24885	0.00731364	1852	551482	20.1382	300
Solcit1	GO:0051555	Flavonol biosynthetic process (GO:0051555)	6.77687e-22	2.21671e-18	7.34011e-21	e	246	24885	0.00988547	2826	551482	20.1343	301
Solcit1	GO:0007127	Meiosis I (GO:0007127)	9.84886e-22	3.22156e-18	1.06322e-20	p	24	24885	0.000964436	2313	551482	19.9734	302
Solcit1	GO:0045859	Regulation of protein kinase activity (GO:0045859)	1.04746e-21	3.42625e-18	1.12705e-20	p	82	24885	0.00329516	4417	551482	19.9481	303
Solcit1	GO:0035194	Regulatory ncRNA-mediated post-transcriptional gene silencing (GO:0035194)	1.48894e-21	4.87033e-18	1.59683e-20	e	263	24885	0.0105686	3115	551482	19.7967	304
Solcit1	GO:0043666	Regulation of phosphoprotein phosphatase activity (GO:0043666)	1.84127e-21	6.02279e-18	1.95545e-20	e	74	24885	0.00297368	454	551482	19.7088	307
Solcit1	GO:0009846	Pollen germination (GO:0009846)	1.87989e-21	6.14914e-18	1.99001e-20	p	24	24885	0.000964436	2297	551482	19.7011	308
Solcit1	GO:0006996	Organelle organization (GO:0006996)	2.19326e-21	7.17416e-18	2.31424e-20	p	1735	24885	0.0697207	47284	551482	19.6356	309
Solcit1	GO:0007264	Small GTPase-mediated signal transduction (GO:0007264)	2.39797e-21	7.84375e-18	2.51402e-20	e	335	24885	0.0134619	4295	551482	19.5996	310
Solcit1	GO:0006032	Chitin catabolic process (GO:0006032)	2.39183e-21	7.82367e-18	2.51402e-20	p	2	24885	8.03697e-05	1203	551482	19.5996	310
Solcit1	GO:0034756	Regulation of iron ion transport (GO:0034756)	2.5325e-21	8.28379e-18	2.64658e-20	e	55	24885	0.00221017	265	551482	19.5773	312
Solcit1	GO:0009093	Cysteine catabolic process (GO:0009093)	3.06732e-21	1.00332e-17	3.19529e-20	e	32	24885	0.00128592	86	551482	19.4955	313
Solcit1	GO:0010262	Somatic embryogenesis (GO:0010262)	3.37696e-21	1.1046e-17	3.49558e-20	e	102	24885	0.00409885	786	551482	19.4565	315
Solcit1	GO:0006438	Valyl-trna aminoacylation (GO:0006438)	4.68604e-21	1.5328e-17	4.82013e-20	e	28	24885	0.00112518	64	551482	19.3169	317
Solcit1	GO:0045489	Pectin biosynthetic process (GO:0045489)	4.92542e-21	1.6111e-17	5.05049e-20	p	2	24885	8.03697e-05	1183	551482	19.2967	318
Solcit1	GO:0009733	Response to auxin (GO:0009733)	6.3285e-21	2.07005e-17	6.46891e-20	p	485	24885	0.0194897	15826	551482	19.1892	319
Solcit1	GO:2000114	Regulation of establishment of cell polarity (GO:2000114)	7.34374e-21	2.40214e-17	7.42488e-20	e	59	24885	0.00237091	309	551482	19.1293	321
Solcit1	GO:0009750	Response to fructose (GO:0009750)	8.84601e-21	2.89353e-17	8.90317e-20	p	1	24885	4.01849e-05	1098	551482	19.0505	324
Solcit1	GO:1901671	Positive regulation of superoxide dismutase activity (GO:1901671)	1.77658e-20	5.81119e-17	1.77712e-19	e	25	24885	0.00100462	51	551482	18.7503	326
Solcit1	GO:0006869	Lipid transport (GO:0006869)	1.94397e-20	6.35872e-17	1.93863e-19	e	386	24885	0.0155114	5225	551482	18.7125	327
Solcit1	GO:0001816	Cytokine production (GO:0001816)	2.8607e-20	9.35736e-17	2.84418e-19	e	56	24885	0.00225035	288	551482	18.546	328
Solcit1	GO:0009699	Phenylpropanoid biosynthetic process (GO:0009699)	2.90749e-20	9.51039e-17	2.88194e-19	e	448	24885	0.0180028	6316	551482	18.5403	329
Solcit1	GO:0015865	Purine nucleotide transport (GO:0015865)	3.07665e-20	1.00637e-16	3.0404e-19	e	78	24885	0.00313442	521	551482	18.5171	330
Solcit1	GO:0009069	Serine family amino acid metabolic process (GO:0009069)	3.49504e-20	1.14323e-16	3.44346e-19	e	197	24885	0.00791642	2150	551482	18.463	331
Solcit1	GO:1901565	Organonitrogen compound catabolic process (GO:1901565)	3.98923e-20	1.30488e-16	3.90682e-19	e	1919	24885	0.0771147	34675	551482	18.4082	333
Solcit1	GO:0009435	NAD biosynthetic process (GO:0009435)	4.4601e-20	1.4589e-16	4.35492e-19	e	53	24885	0.0021298	262	551482	18.361	334
Solcit1	GO:0008033	Trna processing (GO:0008033)	5.13718e-20	1.68037e-16	4.95685e-19	p	127	24885	0.00510348	5694	551482	18.3048	338
Solcit1	GO:0022414	Reproductive process (GO:0022414)	5.16606e-20	1.68982e-16	4.97005e-19	p	2201	24885	0.0884469	58170	551482	18.3036	339
Solcit1	GO:0006778	Porphyrin-containing compound metabolic process (GO:0006778)	5.38602e-20	1.76177e-16	5.16647e-19	p	30	24885	0.00120555	2440	551482	18.2868	340
Solcit1	GO:0050821	Protein stabilization (GO:0050821)	5.53912e-20	1.81185e-16	5.2978e-19	e	95	24885	0.00381756	729	551482	18.2759	341
Solcit1	GO:0006828	Manganese ion transport (GO:0006828)	5.73214e-20	1.87498e-16	5.46642e-19	e	81	24885	0.00325497	561	551482	18.2623	342
Solcit1	GO:0006986	Response to unfolded protein (GO:0006986)	7.49279e-20	2.45089e-16	7.12469e-19	e	165	24885	0.0066305	1685	551482	18.1472	343
Solcit1	GO:0000184	Nuclear-transcribed mRNA catabolic process, nonsense-mediated decay (GO:0000184)	8.11179e-20	2.65337e-16	7.69092e-19	e	142	24885	0.00570625	1360	551482	18.114	344
Solcit1	GO:0090437	Socket cell differentiation (GO:0090437)	8.87981e-20	2.90458e-16	8.39475e-19	e	23	24885	0.000924252	44	551482	18.076	345
Solcit1	GO:0006071	Glycerol metabolic process (GO:0006071)	8.94884e-20	2.92717e-16	8.43563e-19	p	1	24885	4.01849e-05	1050	551482	18.0739	346
Solcit1	GO:0019277	Udp-n-acetylgalactosamine biosynthetic process (GO:0019277)	1.05188e-19	3.44068e-16	9.88702e-19	e	24	24885	0.000964436	49	551482	18.0049	347
Solcit1	GO:0048825	Cotyledon development (GO:0048825)	1.24331e-19	4.06687e-16	1.16196e-18	e	125	24885	0.00502311	1126	551482	17.9348	349
Solcit1	GO:0016441	Post-transcriptional gene silencing (GO:0016441)	1.28833e-19	4.21413e-16	1.20061e-18	e	263	24885	0.0105686	3223	551482	17.9206	350
Solcit1	GO:0009585	Red, far-red light phototransduction (GO:0009585)	1.34133e-19	4.3875e-16	1.24645e-18	p	18	24885	0.000723327	1925	551482	17.9043	351
Solcit1	GO:0009892	Negative regulation of metabolic process (GO:0009892)	1.73949e-19	5.68986e-16	1.60731e-18	e	1127	24885	0.0452883	19091	551482	17.7939	353
Solcit1	GO:0048364	Root development (GO:0048364)	2.13987e-19	6.9995e-16	1.97169e-18	p	561	24885	0.0225437	17586	551482	17.7052	354
Solcit1	GO:0006289	Nucleotide-excision repair (GO:0006289)	2.2051e-19	7.21287e-16	2.02609e-18	p	29	24885	0.00116536	2367	551482	17.6933	355
Solcit1	GO:0048863	Stem cell differentiation (GO:0048863)	2.57812e-19	8.43303e-16	2.3556e-18	p	55	24885	0.00221017	3309	551482	17.6279	357
Solcit1	GO:0022622	Root system development (GO:0022622)	3.15157e-19	1.03088e-15	2.87153e-18	p	560	24885	0.0225035	17534	551482	17.5419	358
Solcit1	GO:0035670	Plant-type ovary development (GO:0035670)	3.69281e-19	1.20792e-15	3.34603e-18	p	25	24885	0.00100462	2189	551482	17.4755	360
Solcit1	GO:0019761	Glucosinolate biosynthetic process (GO:0019761)	4.8399e-19	1.58313e-15	4.3733e-18	e	299	24885	0.0120153	3848	551482	17.3592	361
Solcit1	GO:0010332	Response to gamma radiation (GO:0010332)	4.85553e-19	1.58824e-15	4.37533e-18	e	80	24885	0.00321479	569	551482	17.359	362
Solcit1	GO:0010193	Response to ozone (GO:0010193)	5.15524e-19	1.68628e-15	4.63264e-18	p	25	24885	0.00100462	2183	551482	17.3342	363
Solcit1	GO:0018394	Peptidyl-lysine acetylation (GO:0018394)	5.20842e-19	1.70368e-15	4.6676e-18	p	13	24885	0.000522403	1669	551482	17.3309	364
Solcit1	GO:0006473	Protein acetylation (GO:0006473)	5.2595e-19	1.72038e-15	4.7005e-18	p	13	24885	0.000522403	1670	551482	17.3279	365
Solcit1	GO:0010923	Negative regulation of phosphatase activity (GO:0010923)	5.42437e-19	1.77431e-15	4.83464e-18	e	46	24885	0.0018485	211	551482	17.3156	366
Solcit1	GO:0008283	Cell population proliferation (GO:0008283)	5.5973e-19	1.83088e-15	4.96173e-18	p	74	24885	0.00297368	3930	551482	17.3044	368
Solcit1	GO:0006479	Protein methylation (GO:0006479)	7.73078e-19	2.52874e-15	6.81601e-18	p	100	24885	0.00401849	4753	551482	17.1665	370
Solcit1	GO:0009791	Post-embryonic development (GO:0009791)	7.76295e-19	2.53926e-15	6.82597e-18	p	2005	24885	0.0805706	53160	551482	17.1658	371
Solcit1	GO:0000271	Polysaccharide biosynthetic process (GO:0000271)	8.44288e-19	2.76167e-15	7.40393e-18	p	122	24885	0.00490255	5426	551482	17.1305	372
Solcit1	GO:0030100	Regulation of endocytosis (GO:0030100)	9.02751e-19	2.9529e-15	7.89545e-18	e	139	24885	0.00558569	1355	551482	17.1026	373
Solcit1	GO:0042221	Response to chemical (GO:0042221)	9.12292e-19	2.98411e-15	7.95762e-18	p	4251	24885	0.170826	105958	551482	17.0992	374
Solcit1	GO:0034220	Monoatomic ion transmembrane transport (GO:0034220)	1.25582e-18	4.1078e-15	1.0925e-17	e	1559	24885	0.0626482	27744	551482	16.9616	375
Solcit1	GO:0006487	Protein N-linked glycosylation (GO:0006487)	1.38807e-18	4.54038e-15	1.20435e-17	p	2	24885	8.03697e-05	1058	551482	16.9192	376
Solcit1	GO:0009060	Aerobic respiration (GO:0009060)	1.46572e-18	4.79436e-15	1.26835e-17	e	256	24885	0.0102873	3169	551482	16.8968	377
Solcit1	GO:0051924	Regulation of calcium ion transport (GO:0051924)	1.67127e-18	5.46672e-15	1.43861e-17	e	78	24885	0.00313442	557	551482	16.8421	379
Solcit1	GO:0048481	Plant ovule development (GO:0048481)	1.75159e-18	5.72946e-15	1.50379e-17	p	25	24885	0.00100462	2142	551482	16.8228	380
Solcit1	GO:0071367	Cellular response to brassinosteroid stimulus (GO:0071367)	1.83369e-18	5.99799e-15	1.57016e-17	p	25	24885	0.00100462	2149	551482	16.8041	381
Solcit1	GO:0019605	Butyrate metabolic process (GO:0019605)	1.85123e-18	6.05538e-15	1.58104e-17	e	52	24885	0.00208961	274	551482	16.8011	382
Solcit1	GO:0031667	Response to nutrient levels (GO:0031667)	2.03481e-18	6.65585e-15	1.73329e-17	e	753	24885	0.0302592	12072	551482	16.7611	383
Solcit1	GO:0016310	Phosphorylation (GO:0016310)	2.0594e-18	6.73628e-15	1.74968e-17	p	2687	24885	0.107977	69272	551482	16.757	384
Solcit1	GO:0006490	Oligosaccharide-lipid intermediate biosynthetic process (GO:0006490)	3.17772e-18	1.03943e-14	2.67895e-17	e	24	24885	0.000964436	55	551482	16.572	387
Solcit1	GO:0051640	Organelle localization (GO:0051640)	4.40772e-18	1.44177e-14	3.69683e-17	p	61	24885	0.00245128	3418	551482	16.4322	389
Solcit1	GO:0071446	Cellular response to salicylic acid stimulus (GO:0071446)	4.95728e-18	1.62153e-14	4.14712e-17	e	204	24885	0.00819771	2361	551482	16.3823	390
Solcit1	GO:0006605	Protein targeting (GO:0006605)	5.86827e-18	1.91951e-14	4.88425e-17	e	516	24885	0.0207354	7738	551482	16.3112	392
Solcit1	GO:0015760	Glucose-6-phosphate transport (GO:0015760)	8.79381e-18	2.87646e-14	7.28217e-17	e	24	24885	0.000964436	57	551482	16.1377	394
Solcit1	GO:0045793	Positive regulation of cell size (GO:0045793)	1.05123e-17	3.43857e-14	8.68325e-17	e	63	24885	0.00253165	401	551482	16.0613	395
Solcit1	GO:0071491	Cellular response to red light (GO:0071491)	1.26669e-17	4.14333e-14	1.04366e-16	e	51	24885	0.00204943	276	551482	15.9814	396
Solcit1	GO:0048608	Reproductive structure development (GO:0048608)	1.31454e-17	4.29987e-14	1.07766e-16	p	1533	24885	0.0616034	41466	551482	15.9675	397
Solcit1	GO:0061458	Reproductive system development (GO:0061458)	1.31454e-17	4.29987e-14	1.07766e-16	p	1533	24885	0.0616034	41466	551482	15.9675	397
Solcit1	GO:0019217	Regulation of fatty acid metabolic process (GO:0019217)	1.34138e-17	4.38765e-14	1.09691e-16	e	107	24885	0.00429978	944	551482	15.9598	399
Solcit1	GO:0010161	Red light signaling pathway (GO:0010161)	1.48425e-17	4.85499e-14	1.21072e-16	e	51	24885	0.00204943	277	551482	15.917	400
Solcit1	GO:0005975	Carbohydrate metabolic process (GO:0005975)	1.654e-17	5.41022e-14	1.33586e-16	p	1656	24885	0.0665461	44420	551482	15.8742	404
Solcit1	GO:0042545	Cell wall modification (GO:0042545)	1.8284e-17	5.98069e-14	1.47308e-16	p	155	24885	0.00622865	6281	551482	15.8318	405
Solcit1	GO:0009888	Tissue development (GO:0009888)	2.38062e-17	7.78699e-14	1.90858e-16	p	821	24885	0.0329918	23869	551482	15.7193	406
Solcit1	GO:0071311	Cellular response to acetate (GO:0071311)	4.01637e-17	1.31375e-13	3.19648e-16	e	21	24885	0.000843882	44	551482	15.4953	410
Solcit1	GO:0045184	Establishment of protein localization (GO:0045184)	4.15447e-17	1.35893e-13	3.29836e-16	e	1399	24885	0.0562186	24837	551482	15.4817	411
Solcit1	GO:0045036	Protein targeting to chloroplast (GO:0045036)	5.66274e-17	1.85228e-13	4.47411e-16	p	1	24885	4.01849e-05	907	551482	15.3493	412
Solcit1	GO:0072598	Protein localization to chloroplast (GO:0072598)	5.66274e-17	1.85228e-13	4.47411e-16	p	1	24885	4.01849e-05	907	551482	15.3493	412
Solcit1	GO:0006325	Chromatin organization (GO:0006325)	7.41207e-17	2.42449e-13	5.84214e-16	p	451	24885	0.0181234	14303	551482	15.2334	414
Solcit1	GO:0051792	Medium-chain fatty acid biosynthetic process (GO:0051792)	8.943e-17	2.92526e-13	6.99822e-16	e	25	24885	0.00100462	68	551482	15.155	417
Solcit1	GO:0003333	Amino acid transmembrane transport (GO:0003333)	9.52359e-17	3.11517e-13	7.43476e-16	p	29	24885	0.00116536	2186	551482	15.1287	418
Solcit1	GO:0032350	Regulation of hormone metabolic process (GO:0032350)	1.09256e-16	3.57376e-13	8.50896e-16	e	55	24885	0.00221017	332	551482	15.0701	419
Solcit1	GO:0000819	Sister chromatid segregation (GO:0000819)	1.7246e-16	5.64118e-13	1.33361e-15	p	1	24885	4.01849e-05	880	551482	14.875	422
Solcit1	GO:0005976	Polysaccharide metabolic process (GO:0005976)	1.88428e-16	6.16347e-13	1.44682e-15	p	398	24885	0.0159936	12853	551482	14.8396	425
Solcit1	GO:0009742	Brassinosteroid mediated signaling pathway (GO:0009742)	1.89753e-16	6.20684e-13	1.45359e-15	p	30	24885	0.00120555	2196	551482	14.8376	426
Solcit1	GO:0009225	Nucleotide-sugar metabolic process (GO:0009225)	2.04556e-16	6.69101e-13	1.56332e-15	e	136	24885	0.00546514	1400	551482	14.806	427
Solcit1	GO:0045596	Negative regulation of cell differentiation (GO:0045596)	2.16979e-16	7.09738e-13	1.6544e-15	p	78	24885	0.00313442	3836	551482	14.7814	428
Solcit1	GO:0006970	Response to osmotic stress (GO:0006970)	2.60096e-16	8.50775e-13	1.97396e-15	p	1116	24885	0.0448463	30988	551482	14.7047	430
Solcit1	GO:0000070	Mitotic sister chromatid segregation (GO:0000070)	2.60898e-16	8.53398e-13	1.97546e-15	p	1	24885	4.01849e-05	874	551482	14.7043	431
Solcit1	GO:0046685	Response to arsenic-containing substance (GO:0046685)	2.98888e-16	9.77664e-13	2.25268e-15	e	110	24885	0.00442033	1034	551482	14.6473	433
Solcit1	GO:0015031	Protein transport (GO:0015031)	3.01298e-16	9.85546e-13	2.26562e-15	e	1386	24885	0.0556962	24739	551482	14.6448	434
Solcit1	GO:0006397	Mrna processing (GO:0006397)	3.95265e-16	1.29291e-12	2.95861e-15	p	280	24885	0.0112518	9635	551482	14.5289	436
Solcit1	GO:0006366	Transcription by RNA polymerase II (GO:0006366)	4.22279e-16	1.38127e-12	3.15359e-15	e	355	24885	0.0142656	5024	551482	14.5012	437
Solcit1	GO:0010106	Cellular response to iron ion starvation (GO:0010106)	4.69838e-16	1.53684e-12	3.50078e-15	e	55	24885	0.00221017	343	551482	14.4558	438
Solcit1	GO:0016036	Cellular response to phosphate starvation (GO:0016036)	4.7241e-16	1.54525e-12	3.51194e-15	e	226	24885	0.00908178	2824	551482	14.4545	439
Solcit1	GO:0044042	Glucan metabolic process (GO:0044042)	6.96984e-16	2.27984e-12	5.158e-15	p	178	24885	0.0071529	6768	551482	14.2875	441
Solcit1	GO:0046688	Response to copper ion (GO:0046688)	7.01712e-16	2.2953e-12	5.17777e-15	e	152	24885	0.0061081	1657	551482	14.2859	442
Solcit1	GO:0048448	Stamen morphogenesis (GO:0048448)	7.02822e-16	2.29893e-12	5.17777e-15	e	109	24885	0.00438015	1034	551482	14.2859	442
Solcit1	GO:0010020	Chloroplast fission (GO:0010020)	8.99819e-16	2.94331e-12	6.59934e-15	e	72	24885	0.00289331	547	551482	14.1805	445
Solcit1	GO:0006518	Peptide metabolic process (GO:0006518)	9.83119e-16	3.21578e-12	7.19415e-15	p	67	24885	0.00269238	3422	551482	14.143	446
Solcit1	GO:0009157	Deoxyribonucleoside monophosphate biosynthetic process (GO:0009157)	1.06004e-15	3.46738e-12	7.73969e-15	e	51	24885	0.00204943	306	551482	14.1113	447
Solcit1	GO:0048316	Seed development (GO:0048316)	1.28314e-15	4.19714e-12	9.3063e-15	p	539	24885	0.0216596	16390	551482	14.0312	450
Solcit1	GO:0010383	Cell wall polysaccharide metabolic process (GO:0010383)	1.35282e-15	4.42506e-12	9.78995e-15	p	48	24885	0.00192887	2784	551482	14.0092	451
Solcit1	GO:0010439	Regulation of glucosinolate biosynthetic process (GO:0010439)	1.38777e-15	4.53941e-12	1.00208e-14	e	166	24885	0.00667069	1891	551482	13.9991	452
Solcit1	GO:1901698	Response to nitrogen compound (GO:1901698)	1.55707e-15	5.09318e-12	1.12185e-14	e	909	24885	0.036528	15455	551482	13.9501	453
Solcit1	GO:0006857	Oligopeptide transport (GO:0006857)	2.17789e-15	7.12388e-12	1.55884e-14	p	23	24885	0.000924252	1864	551482	13.8072	456
Solcit1	GO:0042325	Regulation of phosphorylation (GO:0042325)	2.42006e-15	7.916e-12	1.72838e-14	p	148	24885	0.00594736	5847	551482	13.7624	457
Solcit1	GO:0048581	Negative regulation of post-embryonic development (GO:0048581)	2.48407e-15	8.12539e-12	1.76639e-14	p	119	24885	0.004782	4988	551482	13.7529	459
Solcit1	GO:0006972	Hyperosmotic response (GO:0006972)	2.93539e-15	9.60167e-12	2.06933e-14	p	99	24885	0.0039783	4387	551482	13.6842	463
Solcit1	GO:0003002	Regionalization (GO:0003002)	3.03411e-15	9.92458e-12	2.13432e-14	p	241	24885	0.00968455	8450	551482	13.6707	464
Solcit1	GO:0006544	Glycine metabolic process (GO:0006544)	4.00569e-15	1.31026e-11	2.79971e-14	e	103	24885	0.00413904	975	551482	13.5529	467
Solcit1	GO:0019827	Stem cell population maintenance (GO:0019827)	4.11156e-15	1.34489e-11	2.86757e-14	p	55	24885	0.00221017	2979	551482	13.5425	468
Solcit1	GO:0009773	Photosynthetic electron transport in photosystem I (GO:0009773)	4.50691e-15	1.47421e-11	3.13662e-14	e	65	24885	0.00261202	478	551482	13.5035	469
Solcit1	GO:0019276	Udp-n-acetylgalactosamine metabolic process (GO:0019276)	4.79598e-15	1.56876e-11	3.33071e-14	e	24	24885	0.000964436	72	551482	13.4775	470
Solcit1	GO:0009640	Photomorphogenesis (GO:0009640)	5.14989e-15	1.68453e-11	3.56892e-14	p	50	24885	0.00200924	2799	551482	13.4475	471
Solcit1	GO:0006878	Intracellular copper ion homeostasis (GO:0006878)	5.99676e-15	1.96154e-11	4.14702e-14	e	66	24885	0.0026522	493	551482	13.3823	472
Solcit1	GO:0008610	Lipid biosynthetic process (GO:0008610)	6.10469e-15	1.99684e-11	4.21275e-14	e	1413	24885	0.0567812	25537	551482	13.3754	473
Solcit1	GO:0043572	Plastid fission (GO:0043572)	6.94322e-15	2.27113e-11	4.78132e-14	e	72	24885	0.00289331	569	551482	13.3205	474
Solcit1	GO:0048284	Organelle fusion (GO:0048284)	1.14718e-14	3.75243e-11	7.85028e-14	p	24	24885	0.000964436	1853	551482	13.1051	477
Solcit1	GO:0010143	Cutin biosynthetic process (GO:0010143)	1.21571e-14	3.97658e-11	8.30184e-14	e	68	24885	0.00273257	525	551482	13.0808	478
Solcit1	GO:0030258	Lipid modification (GO:0030258)	1.50629e-14	4.92706e-11	1.02647e-13	p	160	24885	0.00642958	6100	551482	12.9887	479
Solcit1	GO:0009793	Embryo development ending in seed dormancy (GO:0009793)	1.53946e-14	5.03556e-11	1.04689e-13	p	335	24885	0.0134619	10896	551482	12.9801	480
Solcit1	GO:0000723	Telomere maintenance (GO:0000723)	1.575e-14	5.15184e-11	1.06885e-13	p	2	24885	8.03697e-05	846	551482	12.9711	481
Solcit1	GO:0042391	Regulation of membrane potential (GO:0042391)	1.6033e-14	5.2444e-11	1.0858e-13	p	1	24885	4.01849e-05	776	551482	12.9643	482
Solcit1	GO:0000082	G1/S transition of mitotic cell cycle (GO:0000082)	1.64357e-14	5.37611e-11	1.11077e-13	p	1	24885	4.01849e-05	780	551482	12.9544	483
Solcit1	GO:0042762	Regulation of sulfur metabolic process (GO:0042762)	1.72307e-14	5.63616e-11	1.1621e-13	e	190	24885	0.00763512	2333	551482	12.9348	484
Solcit1	GO:0045022	Early endosome to late endosome transport (GO:0045022)	1.90549e-14	6.23287e-11	1.27985e-13	e	24	24885	0.000964436	76	551482	12.8928	486
Solcit1	GO:0006426	Glycyl-trna aminoacylation (GO:0006426)	2.40201e-14	7.85697e-11	1.61003e-13	e	54	24885	0.00216998	364	551482	12.7932	487
Solcit1	GO:0009911	Positive regulation of flower development (GO:0009911)	2.67015e-14	8.73407e-11	1.77522e-13	p	39	24885	0.00156721	2363	551482	12.7507	491
Solcit1	GO:0009081	Branched-chain amino acid metabolic process (GO:0009081)	3.08956e-14	1.0106e-10	2.04989e-13	p	25	24885	0.00100462	1854	551482	12.6883	492
Solcit1	GO:0007265	Ras protein signal transduction (GO:0007265)	3.3192e-14	1.08571e-10	2.19779e-13	e	71	24885	0.00285312	574	551482	12.658	493
Solcit1	GO:0051260	Protein homooligomerization (GO:0051260)	4.07027e-14	1.33138e-10	2.68966e-13	p	56	24885	0.00225035	2922	551482	12.5703	494
Solcit1	GO:0044205	de novo' UMP biosynthetic process (GO:0044205)	4.23439e-14	1.38507e-10	2.79248e-13	e	33	24885	0.0013261	151	551482	12.554	495
Solcit1	GO:0006855	Xenobiotic transmembrane transport (GO:0006855)	4.99301e-14	1.63321e-10	3.28614e-13	p	93	24885	0.00373719	4083	551482	12.4833	496
Solcit1	GO:0036377	Arbuscular mycorrhizal association (GO:0036377)	5.00621e-14	1.63753e-10	3.28821e-13	e	23	24885	0.000924252	72	551482	12.483	497
Solcit1	GO:0080135	Regulation of cellular response to stress (GO:0080135)	5.33762e-14	1.74594e-10	3.49887e-13	e	186	24885	0.00747438	2297	551482	12.4561	498
Solcit1	GO:0051174	Regulation of phosphorus metabolic process (GO:0051174)	6.32591e-14	2.06921e-10	4.13015e-13	p	315	24885	0.0126582	10271	551482	12.384	500
Solcit1	GO:0009651	Response to salt stress (GO:0009651)	6.98231e-14	2.28391e-10	4.54963e-13	p	1020	24885	0.0409885	28069	551482	12.342	501
Solcit1	GO:0009725	Response to hormone (GO:0009725)	7.06369e-14	2.31053e-10	4.5935e-13	p	2155	24885	0.0865984	55303	551482	12.3379	502
Solcit1	GO:0006521	Regulation of cellular amino acid metabolic process (GO:0006521)	7.10046e-14	2.32256e-10	4.60825e-13	e	79	24885	0.0031746	684	551482	12.3365	503
Solcit1	GO:0042538	Hyperosmotic salinity response (GO:0042538)	7.51731e-14	2.45891e-10	4.86913e-13	p	81	24885	0.00325497	3690	551482	12.3125	504
Solcit1	GO:0043066	Negative regulation of apoptotic process (GO:0043066)	7.65804e-14	2.50495e-10	4.95049e-13	e	182	24885	0.00731364	2236	551482	12.3054	505
Solcit1	GO:0000902	Cell morphogenesis (GO:0000902)	8.75765e-14	2.86463e-10	5.61692e-13	p	648	24885	0.0260398	18817	551482	12.2505	509
Solcit1	GO:0048443	Stamen development (GO:0048443)	1.05314e-13	3.44481e-10	6.74131e-13	e	331	24885	0.0133012	4803	551482	12.1713	510
Solcit1	GO:0046246	Terpene biosynthetic process (GO:0046246)	1.10685e-13	3.6205e-10	7.07128e-13	p	29	24885	0.00116536	1965	551482	12.1505	511
Solcit1	GO:0051168	Nuclear export (GO:0051168)	1.19269e-13	3.90128e-10	7.59004e-13	e	142	24885	0.00570625	1615	551482	12.1198	513
Solcit1	GO:0009832	Plant-type cell wall biogenesis (GO:0009832)	1.2426e-13	4.06455e-10	7.89234e-13	p	85	24885	0.00341571	3801	551482	12.1028	514
Solcit1	GO:0042127	Regulation of cell population proliferation (GO:0042127)	1.45075e-13	4.74539e-10	9.1965e-13	p	176	24885	0.00707253	6436	551482	12.0364	515
Solcit1	GO:0009396	Folic acid-containing compound biosynthetic process (GO:0009396)	1.45763e-13	4.7679e-10	9.22224e-13	p	2	24885	8.03697e-05	793	551482	12.0352	516
Solcit1	GO:0030001	Metal ion transport (GO:0030001)	1.71928e-13	5.62377e-10	1.08149e-12	p	480	24885	0.0192887	14500	551482	11.966	519
Solcit1	GO:0002237	Response to molecule of bacterial origin (GO:0002237)	1.85855e-13	6.07933e-10	1.16686e-12	e	155	24885	0.00622865	1829	551482	11.933	520
Solcit1	GO:0019752	Carboxylic acid metabolic process (GO:0019752)	2.21489e-13	7.24489e-10	1.38526e-12	e	2235	24885	0.0898131	42686	551482	11.8585	521
Solcit1	GO:0000278	Mitotic cell cycle (GO:0000278)	2.214e-13	7.24201e-10	1.38526e-12	p	243	24885	0.00976492	8255	551482	11.8585	521
Solcit1	GO:0006099	Tricarboxylic acid cycle (GO:0006099)	2.71767e-13	8.8895e-10	1.67726e-12	e	158	24885	0.00634921	1884	551482	11.7754	529
Solcit1	GO:0009743	Response to carbohydrate (GO:0009743)	2.91821e-13	9.54547e-10	1.79764e-12	p	141	24885	0.00566606	5414	551482	11.7453	530
Solcit1	GO:0017148	Negative regulation of translation (GO:0017148)	3.28779e-13	1.07544e-09	2.02149e-12	p	11	24885	0.000442033	1226	551482	11.6943	531
Solcit1	GO:0010315	Auxin export across the plasma membrane (GO:0010315)	3.29705e-13	1.07847e-09	2.02339e-12	p	2	24885	8.03697e-05	783	551482	11.6939	532
Solcit1	GO:0051791	Medium-chain fatty acid metabolic process (GO:0051791)	3.37104e-13	1.10267e-09	2.06492e-12	e	25	24885	0.00100462	93	551482	11.6851	533
Solcit1	GO:0009744	Response to sucrose (GO:0009744)	3.46297e-13	1.13274e-09	2.11727e-12	p	48	24885	0.00192887	2585	551482	11.6742	534
Solcit1	GO:0009740	Gibberellic acid mediated signaling pathway (GO:0009740)	7.87659e-13	2.57643e-09	4.74481e-12	e	210	24885	0.00843882	2769	551482	11.3238	542
Solcit1	GO:0032956	Regulation of actin cytoskeleton organization (GO:0032956)	8.28935e-13	2.71145e-09	4.95694e-12	p	18	24885	0.000723327	1488	551482	11.3048	546
Solcit1	GO:0055070	Copper ion homeostasis (GO:0055070)	8.71113e-13	2.84941e-09	5.19966e-12	e	66	24885	0.0026522	548	551482	11.284	547
Solcit1	GO:0046459	Short-chain fatty acid metabolic process (GO:0046459)	9.40596e-13	3.07669e-09	5.60417e-12	e	52	24885	0.00208961	374	551482	11.2515	548
Solcit1	GO:0010187	Negative regulation of seed germination (GO:0010187)	9.48471e-13	3.10245e-09	5.64082e-12	p	2	24885	8.03697e-05	754	551482	11.2487	549
Solcit1	GO:0007389	Pattern specification process (GO:0007389)	1.17501e-12	3.84346e-09	6.96279e-12	p	302	24885	0.0121358	9730	551482	11.1572	550
Solcit1	GO:1900151	Regulation of nuclear-transcribed mRNA catabolic process, deadenylation-dependent decay (GO:1900151)	1.22422e-12	4.00442e-09	7.22819e-12	e	41	24885	0.00164758	251	551482	11.141	552
Solcit1	GO:0060211	Regulation of nuclear-transcribed mRNA poly(A) tail shortening (GO:0060211)	1.22422e-12	4.00442e-09	7.22819e-12	e	41	24885	0.00164758	251	551482	11.141	552
Solcit1	GO:0010508	Positive regulation of autophagy (GO:0010508)	1.56051e-12	5.10444e-09	9.19719e-12	e	47	24885	0.00188869	320	551482	11.0363	554
Solcit1	GO:0019321	Pentose metabolic process (GO:0019321)	2.10299e-12	6.87887e-09	1.23721e-11	p	26	24885	0.00104481	1762	551482	10.9076	555
Solcit1	GO:0002181	Cytoplasmic translation (GO:0002181)	2.13176e-12	6.97299e-09	1.25188e-11	e	146	24885	0.00586699	1738	551482	10.9024	556
Solcit1	GO:0009686	Gibberellin biosynthetic process (GO:0009686)	2.26979e-12	7.42449e-09	1.33055e-11	e	194	24885	0.00779586	2528	551482	10.876	557
Solcit1	GO:0015918	Sterol transport (GO:0015918)	2.35958e-12	7.7182e-09	1.38072e-11	e	64	24885	0.00257183	534	551482	10.8599	558
Solcit1	GO:0009628	Response to abiotic stimulus (GO:0009628)	2.89153e-12	9.45819e-09	1.68595e-11	p	3171	24885	0.127426	78496	551482	10.7732	560
Solcit1	GO:0046148	Pigment biosynthetic process (GO:0046148)	2.91227e-12	9.52603e-09	1.69502e-11	p	276	24885	0.011091	8990	551482	10.7708	561
Solcit1	GO:0010039	Response to iron ion (GO:0010039)	3.11893e-12	1.0202e-08	1.81208e-11	e	246	24885	0.00988547	3428	551482	10.7418	562
Solcit1	GO:0045892	Negative regulation of DNA-templated transcription (GO:0045892)	3.25582e-12	1.06498e-08	1.88826e-11	e	597	24885	0.0239904	9923	551482	10.7239	563
Solcit1	GO:0009245	Lipid A biosynthetic process (GO:0009245)	3.34976e-12	1.09571e-08	1.9393e-11	e	24	24885	0.000964436	94	551482	10.7124	564
Solcit1	GO:0006352	Dna-templated transcription initiation (GO:0006352)	3.60432e-12	1.17897e-08	2.08299e-11	e	204	24885	0.00819771	2714	551482	10.6813	565
Solcit1	GO:0007098	Centrosome cycle (GO:0007098)	4.10511e-12	1.34278e-08	2.35576e-11	p	2	24885	8.03697e-05	717	551482	10.6279	569
Solcit1	GO:0002238	Response to molecule of fungal origin (GO:0002238)	4.21188e-12	1.3777e-08	2.41279e-11	e	68	24885	0.00273257	588	551482	10.6175	570
Solcit1	GO:0030244	Cellulose biosynthetic process (GO:0030244)	4.99338e-12	1.63334e-08	2.85548e-11	p	26	24885	0.00104481	1734	551482	10.5443	571
Solcit1	GO:0009738	Abscisic acid-activated signaling pathway (GO:0009738)	5.02361e-12	1.64322e-08	2.86775e-11	p	157	24885	0.00630902	5721	551482	10.5425	572
Solcit1	GO:0006457	Protein folding (GO:0006457)	5.05562e-12	1.65369e-08	2.881e-11	p	222	24885	0.00892104	7503	551482	10.5405	573
Solcit1	GO:0034727	Piecemeal microautophagy of the nucleus (GO:0034727)	5.47279e-12	1.79015e-08	3.1079e-11	e	24	24885	0.000964436	96	551482	10.5075	574
Solcit1	GO:0018401	Peptidyl-proline hydroxylation to 4-hydroxy-L-proline (GO:0018401)	5.47279e-12	1.79015e-08	3.1079e-11	e	24	24885	0.000964436	96	551482	10.5075	574
Solcit1	GO:0071323	Cellular response to chitin (GO:0071323)	5.53594e-12	1.81081e-08	3.13831e-11	e	23	24885	0.000924252	88	551482	10.5033	576
Solcit1	GO:0006139	Nucleobase-containing compound metabolic process (GO:0006139)	5.6653e-12	1.85312e-08	3.20609e-11	e	7416	24885	0.298011	153729	551482	10.494	577
Solcit1	GO:0030245	Cellulose catabolic process (GO:0030245)	5.72818e-12	1.87369e-08	3.23608e-11	e	89	24885	0.00357645	885	551482	10.49	578
Solcit1	GO:0006783	Heme biosynthetic process (GO:0006783)	6.01363e-12	1.96706e-08	3.38564e-11	p	2	24885	8.03697e-05	711	551482	10.4704	580
Solcit1	GO:0033674	Positive regulation of kinase activity (GO:0033674)	6.26127e-12	2.04806e-08	3.51901e-11	p	25	24885	0.00100462	1694	551482	10.4536	581
Solcit1	GO:0006814	Sodium ion transport (GO:0006814)	6.79393e-12	2.2223e-08	3.81183e-11	p	26	24885	0.00104481	1729	551482	10.4189	582
Solcit1	GO:0009838	Abscission (GO:0009838)	6.82286e-12	2.23176e-08	3.8215e-11	p	10	24885	0.000401849	1106	551482	10.4178	583
Solcit1	GO:0006812	Monoatomic cation transport (GO:0006812)	7.13036e-12	2.33234e-08	3.98691e-11	e	1479	24885	0.0594334	27538	551482	10.3994	584
Solcit1	GO:0046520	Sphingoid biosynthetic process (GO:0046520)	7.30763e-12	2.39032e-08	4.07905e-11	e	32	24885	0.00128592	170	551482	10.3894	585
Solcit1	GO:0010118	Stomatal movement (GO:0010118)	7.983e-12	2.61124e-08	4.44845e-11	p	39	24885	0.00156721	2173	551482	10.3518	586
Solcit1	GO:0009646	Response to absence of light (GO:0009646)	9.65971e-12	3.15969e-08	5.35541e-11	e	101	24885	0.00405867	1075	551482	10.2712	589
Solcit1	GO:0006470	Protein dephosphorylation (GO:0006470)	1.00341e-11	3.28217e-08	5.55358e-11	p	136	24885	0.00546514	5092	551482	10.2554	590
Solcit1	GO:0034728	Nucleosome organization (GO:0034728)	1.04816e-11	3.42853e-08	5.79143e-11	p	119	24885	0.004782	4599	551482	10.2372	591
Solcit1	GO:0001932	Regulation of protein phosphorylation (GO:0001932)	1.10034e-11	3.5992e-08	6.06947e-11	p	148	24885	0.00594736	5420	551482	10.2168	592
Solcit1	GO:0009555	Pollen development (GO:0009555)	1.30808e-11	4.27874e-08	7.19116e-11	e	785	24885	0.0315451	13668	551482	10.1432	594
Solcit1	GO:0033014	Tetrapyrrole biosynthetic process (GO:0033014)	1.41622e-11	4.63246e-08	7.77259e-11	p	29	24885	0.00116536	1811	551482	10.1094	595
Solcit1	GO:0045815	Transcription initiation-coupled chromatin remodeling (GO:0045815)	1.43497e-11	4.69379e-08	7.86229e-11	e	56	24885	0.00225035	452	551482	10.1045	596
Solcit1	GO:0016070	RNA metabolic process (GO:0016070)	1.47051e-11	4.81005e-08	8.04356e-11	e	4225	24885	0.169781	85193	551482	10.0946	597
Solcit1	GO:0006886	Intracellular protein transport (GO:0006886)	1.63485e-11	5.3476e-08	8.92754e-11	e	883	24885	0.0354832	15612	551482	10.0493	598
Solcit1	GO:0007030	Golgi organization (GO:0007030)	1.76181e-11	5.76287e-08	9.5254e-11	p	6	24885	0.000241109	902	551482	10.0211	604
Solcit1	GO:0006469	Negative regulation of protein kinase activity (GO:0006469)	1.77738e-11	5.8138e-08	9.59374e-11	p	10	24885	0.000401849	1074	551482	10.018	605
Solcit1	GO:0009908	Flower development (GO:0009908)	1.86194e-11	6.0904e-08	1.00336e-10	p	592	24885	0.0237894	16943	551482	9.99854	606
Solcit1	GO:0007128	Meiotic prophase I (GO:0007128)	2.06977e-11	6.77023e-08	1.11352e-10	e	46	24885	0.0018485	332	551482	9.9533	607
Solcit1	GO:0006555	Methionine metabolic process (GO:0006555)	2.23245e-11	7.30233e-08	1.19907e-10	p	27	24885	0.00108499	1724	551482	9.92116	608
Solcit1	GO:0001666	Response to hypoxia (GO:0001666)	2.6708e-11	8.73619e-08	1.42748e-10	e	329	24885	0.0132208	4997	551482	9.84543	611
Solcit1	GO:0044038	Cell wall macromolecule biosynthetic process (GO:0044038)	2.6766e-11	8.75515e-08	1.42825e-10	p	8	24885	0.000321479	982	551482	9.8452	612
Solcit1	GO:0001676	Long-chain fatty acid metabolic process (GO:0001676)	2.7388e-11	8.95862e-08	1.45669e-10	e	111	24885	0.00446052	1245	551482	9.83663	614
Solcit1	GO:0051480	Regulation of cytosolic calcium ion concentration (GO:0051480)	2.79628e-11	9.14663e-08	1.48408e-10	p	2	24885	8.03697e-05	681	551482	9.82854	615
Solcit1	GO:0031929	TOR signaling (GO:0031929)	2.82486e-11	9.2401e-08	1.49516e-10	e	55	24885	0.00221017	447	551482	9.82531	617
Solcit1	GO:0048767	Root hair elongation (GO:0048767)	2.96744e-11	9.70649e-08	1.56809e-10	p	64	24885	0.00257183	2920	551482	9.80463	618
Solcit1	GO:0006415	Translational termination (GO:0006415)	2.99941e-11	9.81108e-08	1.58243e-10	e	116	24885	0.00466144	1326	551482	9.80067	619
Solcit1	GO:0008150	Biological_process (GO:0008150)	3.61575e-11	1.18271e-07	1.90453e-10	e	24840	24885	0.998192	549168	551482	9.72021	620
Solcit1	GO:0051604	Protein maturation (GO:0051604)	3.79644e-11	1.24181e-07	1.99649e-10	p	26	24885	0.00104481	1675	551482	9.69973	621
Solcit1	GO:0007093	Mitotic cell cycle checkpoint signaling (GO:0007093)	3.89846e-11	1.27519e-07	2.04685e-10	p	37	24885	0.00148684	2052	551482	9.68891	622
Solcit1	GO:0009067	Aspartate family amino acid biosynthetic process (GO:0009067)	3.91539e-11	1.28073e-07	2.05244e-10	p	27	24885	0.00108499	1705	551482	9.68773	623
Solcit1	GO:0015689	Molybdate ion transport (GO:0015689)	4.26005e-11	1.39346e-07	2.22598e-10	e	39	24885	0.00156721	257	551482	9.65248	625
Solcit1	GO:0009416	Response to light stimulus (GO:0009416)	4.5981e-11	1.50404e-07	2.39878e-10	p	1117	24885	0.0448865	29716	551482	9.62001	626
Solcit1	GO:0006952	Defense response (GO:0006952)	4.64599e-11	1.5197e-07	2.41991e-10	e	2841	24885	0.114165	56057	551482	9.6162	627
Solcit1	GO:0009753	Response to jasmonic acid (GO:0009753)	4.94649e-11	1.618e-07	2.57233e-10	p	367	24885	0.0147478	11169	551482	9.58967	628
Solcit1	GO:0010286	Heat acclimation (GO:0010286)	4.97967e-11	1.62885e-07	2.58548e-10	p	37	24885	0.00148684	2037	551482	9.58746	629
Solcit1	GO:0015706	Nitrate transmembrane transport (GO:0015706)	5.08738e-11	1.66408e-07	2.63721e-10	p	8	24885	0.000321479	961	551482	9.57885	630
Solcit1	GO:0035999	Tetrahydrofolate interconversion (GO:0035999)	5.18504e-11	1.69603e-07	2.68359e-10	e	46	24885	0.0018485	341	551482	9.57128	631
Solcit1	GO:0009745	Sucrose mediated signaling (GO:0009745)	5.25005e-11	1.71729e-07	2.71294e-10	e	24	24885	0.000964436	106	551482	9.56656	632
Solcit1	GO:0006313	DNA transposition (GO:0006313)	5.3043e-11	1.73504e-07	2.73665e-10	e	72	24885	0.00289331	681	551482	9.56278	633
Solcit1	GO:0001708	Cell fate specification (GO:0001708)	5.62547e-11	1.84009e-07	2.87515e-10	e	158	24885	0.00634921	2019	551482	9.54134	639
Solcit1	GO:0046777	Protein autophosphorylation (GO:0046777)	5.81955e-11	1.90357e-07	2.96507e-10	p	164	24885	0.00659032	5778	551482	9.52797	641
Solcit1	GO:0008535	Respiratory chain complex IV assembly (GO:0008535)	5.96755e-11	1.95198e-07	3.03575e-10	p	5	24885	0.000200924	816	551482	9.51773	642
Solcit1	GO:0006865	Amino acid transport (GO:0006865)	6.09419e-11	1.99341e-07	3.09056e-10	p	68	24885	0.00273257	3019	551482	9.50996	644
Solcit1	GO:0040007	Growth (GO:0040007)	6.81766e-11	2.23006e-07	3.44676e-10	p	1024	24885	0.0411493	27425	551482	9.46259	646
Solcit1	GO:0080113	Regulation of seed growth (GO:0080113)	6.83782e-11	2.23665e-07	3.45162e-10	e	39	24885	0.00156721	261	551482	9.46198	647
Solcit1	GO:0010119	Regulation of stomatal movement (GO:0010119)	6.90603e-11	2.25896e-07	3.48068e-10	p	77	24885	0.00309423	3286	551482	9.45834	648
Solcit1	GO:0070646	Protein modification by small protein removal (GO:0070646)	7.00884e-11	2.29259e-07	3.52706e-10	p	13	24885	0.000522403	1166	551482	9.45259	649
Solcit1	GO:0006874	Intracellular calcium ion homeostasis (GO:0006874)	7.51323e-11	2.45758e-07	3.77508e-10	e	115	24885	0.00462126	1326	551482	9.42307	650
Solcit1	GO:0000162	Tryptophan biosynthetic process (GO:0000162)	7.81649e-11	2.55677e-07	3.92143e-10	e	80	24885	0.00321479	804	551482	9.40656	651
Solcit1	GO:0030071	Regulation of mitotic metaphase/anaphase transition (GO:0030071)	7.83204e-11	2.56186e-07	3.92321e-10	p	12	24885	0.000482218	1122	551482	9.40636	652
Solcit1	GO:0042326	Negative regulation of phosphorylation (GO:0042326)	8.15265e-11	2.66673e-07	4.07757e-10	p	21	24885	0.000843882	1464	551482	9.3896	653
Solcit1	GO:0045787	Positive regulation of cell cycle (GO:0045787)	9.11931e-11	2.98293e-07	4.54714e-10	p	5	24885	0.000200924	814	551482	9.34226	655
Solcit1	GO:0006334	Nucleosome assembly (GO:0006334)	9.17795e-11	3.00211e-07	4.56942e-10	p	119	24885	0.004782	4494	551482	9.34014	656
Solcit1	GO:0043562	Cellular response to nitrogen levels (GO:0043562)	9.60701e-11	3.14245e-07	4.77577e-10	p	17	24885	0.000683142	1310	551482	9.32096	657
Solcit1	GO:0016124	Xanthophyll catabolic process (GO:0016124)	9.78084e-11	3.19931e-07	4.84744e-10	e	24	24885	0.000964436	109	551482	9.31449	658
Solcit1	GO:0016118	Carotenoid catabolic process (GO:0016118)	9.78084e-11	3.19931e-07	4.84744e-10	e	24	24885	0.000964436	109	551482	9.31449	658
Solcit1	GO:0016071	Mrna metabolic process (GO:0016071)	1.02104e-10	3.33981e-07	5.05267e-10	p	394	24885	0.0158328	11798	551482	9.29648	660
Solcit1	GO:0009790	Embryo development (GO:0009790)	1.03931e-10	3.39957e-07	5.1353e-10	p	915	24885	0.0367691	24734	551482	9.28943	661
Solcit1	GO:0032877	Positive regulation of DNA endoreduplication (GO:0032877)	1.17899e-10	3.85648e-07	5.81671e-10	e	25	24885	0.00100462	119	551482	9.23532	662
Solcit1	GO:0010229	Inflorescence development (GO:0010229)	1.19739e-10	3.91665e-07	5.87081e-10	p	27	24885	0.00108499	1667	551482	9.2313	663
Solcit1	GO:0035335	Peptidyl-tyrosine dephosphorylation (GO:0035335)	1.31291e-10	4.29452e-07	6.40018e-10	p	10	24885	0.000401849	1027	551482	9.19381	670
Solcit1	GO:0019538	Protein metabolic process (GO:0019538)	1.35238e-10	4.42364e-07	6.5828e-10	e	7475	24885	0.300382	155718	551482	9.18159	671
Solcit1	GO:0016226	Iron-sulfur cluster assembly (GO:0016226)	1.43137e-10	4.68202e-07	6.95694e-10	e	108	24885	0.00433996	1231	551482	9.15758	672
Solcit1	GO:0001510	RNA methylation (GO:0001510)	1.64359e-10	5.37618e-07	7.97652e-10	p	45	24885	0.00180832	2259	551482	9.09819	673
Solcit1	GO:0017006	Protein-tetrapyrrole linkage (GO:0017006)	1.72213e-10	5.63308e-07	8.32885e-10	e	32	24885	0.00128592	191	551482	9.07941	674
Solcit1	GO:0010102	Lateral root morphogenesis (GO:0010102)	1.72383e-10	5.63863e-07	8.32885e-10	p	73	24885	0.00293349	3123	551482	9.07941	674
Solcit1	GO:0010101	Post-embryonic root morphogenesis (GO:0010101)	1.72383e-10	5.63863e-07	8.32885e-10	p	73	24885	0.00293349	3123	551482	9.07941	674
Solcit1	GO:0001933	Negative regulation of protein phosphorylation (GO:0001933)	1.97476e-10	6.45945e-07	9.41611e-10	p	21	24885	0.000843882	1439	551482	9.02613	685
Solcit1	GO:0010310	Regulation of hydrogen peroxide metabolic process (GO:0010310)	2.03956e-10	6.67139e-07	9.71091e-10	p	1	24885	4.01849e-05	568	551482	9.01274	686
Solcit1	GO:0007368	Determination of left/right symmetry (GO:0007368)	2.17165e-10	7.10347e-07	1.03248e-09	e	56	24885	0.00225035	485	551482	8.98612	687
Solcit1	GO:0051726	Regulation of cell cycle (GO:0051726)	2.29632e-10	7.51125e-07	1.09017e-09	p	328	24885	0.0131806	10046	551482	8.96251	688
Solcit1	GO:0016051	Carbohydrate biosynthetic process (GO:0016051)	2.42333e-10	7.9267e-07	1.1488e-09	p	354	24885	0.0142254	10707	551482	8.93976	689
Solcit1	GO:0010421	Hydrogen peroxide-mediated programmed cell death (GO:0010421)	2.49185e-10	8.15083e-07	1.17957e-09	e	128	24885	0.00514366	1569	551482	8.92828	690
Solcit1	GO:0009693	Ethylene biosynthetic process (GO:0009693)	2.67774e-10	8.75889e-07	1.25846e-09	e	184	24885	0.00739401	2501	551482	8.90016	695
Solcit1	GO:0031440	Regulation of mRNA 3'-end processing (GO:0031440)	2.73501e-10	8.9462e-07	1.28169e-09	e	41	24885	0.00164758	297	551482	8.89222	697
Solcit1	GO:0007163	Establishment or maintenance of cell polarity (GO:0007163)	2.88869e-10	9.4489e-07	1.34984e-09	p	43	24885	0.00172795	2177	551482	8.86972	698
Solcit1	GO:0031539	Positive regulation of anthocyanin metabolic process (GO:0031539)	2.90859e-10	9.51399e-07	1.3572e-09	e	18	24885	0.000723327	64	551482	8.86736	699
Solcit1	GO:0050658	RNA transport (GO:0050658)	3.22714e-10	1.0556e-06	1.5037e-09	e	161	24885	0.00646976	2118	551482	8.82284	700
Solcit1	GO:0050790	Regulation of catalytic activity (GO:0050790)	3.4556e-10	1.13033e-06	1.60786e-09	e	1352	24885	0.0543299	25352	551482	8.79375	701
Solcit1	GO:0030203	Glycosaminoglycan metabolic process (GO:0030203)	3.55883e-10	1.16409e-06	1.65354e-09	e	128	24885	0.00514366	1571	551482	8.78158	702
Solcit1	GO:0006914	Autophagy (GO:0006914)	3.66043e-10	1.19733e-06	1.69834e-09	e	141	24885	0.00566606	1790	551482	8.76998	703
Solcit1	GO:0016121	Carotene catabolic process (GO:0016121)	3.82807e-10	1.25216e-06	1.76859e-09	e	24	24885	0.000964436	116	551482	8.75237	705
Solcit1	GO:0018107	Peptidyl-threonine phosphorylation (GO:0018107)	3.82807e-10	1.25216e-06	1.76859e-09	e	24	24885	0.000964436	116	551482	8.75237	705
Solcit1	GO:0031647	Regulation of protein stability (GO:0031647)	4.18788e-10	1.36986e-06	1.92666e-09	e	97	24885	0.00389793	1084	551482	8.71519	709
Solcit1	GO:0006949	Syncytium formation (GO:0006949)	4.32604e-10	1.41505e-06	1.98743e-09	p	1	24885	4.01849e-05	551	551482	8.70171	710
Solcit1	GO:0000910	Cytokinesis (GO:0000910)	4.6651e-10	1.52595e-06	2.14019e-09	p	137	24885	0.00550532	4915	551482	8.66955	711
Solcit1	GO:0006431	Methionyl-trna aminoacylation (GO:0006431)	5.06894e-10	1.65805e-06	2.3222e-09	e	25	24885	0.00100462	127	551482	8.6341	712
Solcit1	GO:0006109	Regulation of carbohydrate metabolic process (GO:0006109)	5.78916e-10	1.89363e-06	2.64474e-09	e	219	24885	0.00880048	3139	551482	8.57762	714
Solcit1	GO:0010184	Cytokinin transport (GO:0010184)	6.07512e-10	1.98717e-06	2.7638e-09	e	35	24885	0.00140647	234	551482	8.55849	717
Solcit1	GO:0046683	Response to organophosphorus (GO:0046683)	6.48295e-10	2.12057e-06	2.94524e-09	e	56	24885	0.00225035	497	551482	8.53088	718
Solcit1	GO:0009306	Protein secretion (GO:0009306)	6.50103e-10	2.12649e-06	2.94936e-09	e	94	24885	0.00377738	1052	551482	8.53027	719
Solcit1	GO:2001289	Lipid X metabolic process (GO:2001289)	6.63853e-10	2.17146e-06	3.00757e-09	e	24	24885	0.000964436	119	551482	8.52178	720
Solcit1	GO:0044403	Biological process involved in symbiotic interaction (GO:0044403)	8.05548e-10	2.63495e-06	3.64446e-09	p	216	24885	0.00867993	7024	551482	8.43837	721
Solcit1	GO:0010043	Response to zinc ion (GO:0010043)	8.18755e-10	2.67815e-06	3.6991e-09	p	54	24885	0.00216998	2483	551482	8.4319	722
Solcit1	GO:0006011	Udp-glucose metabolic process (GO:0006011)	8.41404e-10	2.75223e-06	3.79095e-09	e	31	24885	0.00124573	192	551482	8.42125	724
Solcit1	GO:0006525	Arginine metabolic process (GO:0006525)	8.54722e-10	2.7958e-06	3.84038e-09	p	4	24885	0.000160739	701	551482	8.41563	726
Solcit1	GO:0051781	Positive regulation of cell division (GO:0051781)	8.72039e-10	2.85244e-06	3.90745e-09	e	72	24885	0.00289331	726	551482	8.40811	728
Solcit1	GO:0042546	Cell wall biogenesis (GO:0042546)	1.01866e-09	3.33204e-06	4.55196e-09	p	150	24885	0.00602773	5229	551482	8.3418	730
Solcit1	GO:0000165	MAPK cascade (GO:0000165)	1.05385e-09	3.44716e-06	4.70281e-09	p	20	24885	0.000803697	1352	551482	8.32764	731
Solcit1	GO:0007017	Microtubule-based process (GO:0007017)	1.09566e-09	3.5839e-06	4.88269e-09	p	308	24885	0.0123769	9408	551482	8.31134	732
Solcit1	GO:0016102	Diterpenoid biosynthetic process (GO:0016102)	1.1419e-09	3.73514e-06	5.08182e-09	e	194	24885	0.00779586	2728	551482	8.29398	733
Solcit1	GO:0051592	Response to calcium ion (GO:0051592)	1.15124e-09	3.76571e-06	5.11645e-09	p	13	24885	0.000522403	1080	551482	8.29103	734
Solcit1	GO:0031001	Response to brefeldin A (GO:0031001)	1.21411e-09	3.97135e-06	5.38232e-09	e	13	24885	0.000522403	34	551482	8.26903	735
Solcit1	GO:0051247	Positive regulation of protein metabolic process (GO:0051247)	1.27258e-09	4.16261e-06	5.60998e-09	p	134	24885	0.00538477	4782	551482	8.25104	740
Solcit1	GO:0006879	Intracellular iron ion homeostasis (GO:0006879)	1.30149e-09	4.25718e-06	5.72202e-09	e	108	24885	0.00433996	1282	551482	8.24245	742
Solcit1	GO:0019674	NAD metabolic process (GO:0019674)	1.39233e-09	4.5543e-06	6.08864e-09	e	53	24885	0.0021298	463	551482	8.21548	746
Solcit1	GO:0055080	Monoatomic cation homeostasis (GO:0055080)	1.43932e-09	4.708e-06	6.28572e-09	e	413	24885	0.0165963	6768	551482	8.20165	747
Solcit1	GO:0015994	Chlorophyll metabolic process (GO:0015994)	1.52295e-09	4.98158e-06	6.6421e-09	p	30	24885	0.00120555	1687	551482	8.17769	748
Solcit1	GO:0043069	Negative regulation of programmed cell death (GO:0043069)	1.69331e-09	5.53883e-06	7.37527e-09	e	209	24885	0.00839863	3002	551482	8.13222	749
Solcit1	GO:0051707	Response to other organism (GO:0051707)	1.78282e-09	5.83162e-06	7.75481e-09	e	2237	24885	0.0898935	43916	551482	8.11043	750
Solcit1	GO:0016049	Cell growth (GO:0016049)	2.01086e-09	6.57752e-06	8.68893e-09	p	633	24885	0.025437	17520	551482	8.06103	755
Solcit1	GO:0035265	Organ growth (GO:0035265)	2.21219e-09	7.23609e-06	9.53371e-09	e	57	24885	0.00229054	524	551482	8.02074	756
Solcit1	GO:2000022	Regulation of jasmonic acid mediated signaling pathway (GO:2000022)	2.21181e-09	7.23482e-06	9.53371e-09	p	2	24885	8.03697e-05	576	551482	8.02074	756
Solcit1	GO:0042026	Protein refolding (GO:0042026)	2.2954e-09	7.50826e-06	9.8663e-09	e	49	24885	0.00196906	422	551482	8.00585	758
Solcit1	GO:0010109	Regulation of photosynthesis (GO:0010109)	2.29361e-09	7.50239e-06	9.8663e-09	p	24	24885	0.000964436	1467	551482	8.00585	758
Solcit1	GO:0046168	Glycerol-3-phosphate catabolic process (GO:0046168)	2.63468e-09	8.61805e-06	1.1295e-08	e	24	24885	0.000964436	127	551482	7.94712	760
Solcit1	GO:0010337	Regulation of salicylic acid metabolic process (GO:0010337)	2.95937e-09	9.6801e-06	1.25879e-08	p	1	24885	4.01849e-05	512	551482	7.90005	767
Solcit1	GO:0030639	Polyketide biosynthetic process (GO:0030639)	3.32985e-09	1.08919e-05	1.41454e-08	e	44	24885	0.00176813	361	551482	7.84939	768
Solcit1	GO:0009759	Indole glucosinolate biosynthetic process (GO:0009759)	3.36986e-09	1.10228e-05	1.42968e-08	e	56	24885	0.00225035	517	551482	7.84476	769
Solcit1	GO:1900542	Regulation of purine nucleotide metabolic process (GO:1900542)	3.87562e-09	1.26772e-05	1.63525e-08	p	93	24885	0.00373719	3564	551482	7.78642	770
Solcit1	GO:0050708	Regulation of protein secretion (GO:0050708)	3.91571e-09	1.28083e-05	1.64631e-08	e	57	24885	0.00229054	537	551482	7.78349	776
Solcit1	GO:0001887	Selenium compound metabolic process (GO:0001887)	3.95917e-09	1.29504e-05	1.66031e-08	e	34	24885	0.00136628	239	551482	7.77981	778
Solcit1	GO:0009880	Embryonic pattern specification (GO:0009880)	4.29923e-09	1.40628e-05	1.78462e-08	e	176	24885	0.00707253	2460	551482	7.74845	786
Solcit1	GO:0006779	Porphyrin-containing compound biosynthetic process (GO:0006779)	4.33269e-09	1.41722e-05	1.79395e-08	p	29	24885	0.00116536	1611	551482	7.74619	788
Solcit1	GO:0010608	Post-transcriptional regulation of gene expression (GO:0010608)	4.50088e-09	1.47224e-05	1.86124e-08	e	543	24885	0.0218204	9343	551482	7.7302	789
Solcit1	GO:0008104	Protein localization (GO:0008104)	4.64758e-09	1.52022e-05	1.91947e-08	e	1442	24885	0.0579466	27500	551482	7.71682	790
Solcit1	GO:0010099	Regulation of photomorphogenesis (GO:0010099)	4.74708e-09	1.55277e-05	1.9581e-08	p	2	24885	8.03697e-05	561	551482	7.70817	791
Solcit1	GO:0009697	Salicylic acid biosynthetic process (GO:0009697)	5.0027e-09	1.63638e-05	2.06094e-08	e	30	24885	0.00120555	195	551482	7.68594	792
Solcit1	GO:0019856	Pyrimidine nucleobase biosynthetic process (GO:0019856)	5.34767e-09	1.74922e-05	2.20028e-08	e	33	24885	0.0013261	230	551482	7.65752	793
Solcit1	GO:0031122	Cytoplasmic microtubule organization (GO:0031122)	5.57622e-09	1.82398e-05	2.29144e-08	p	7	24885	0.000281294	794	551482	7.63989	794
Solcit1	GO:0007276	Gamete generation (GO:0007276)	5.6731e-09	1.85567e-05	2.32832e-08	e	483	24885	0.0194093	8195	551482	7.63296	795
Solcit1	GO:0006207	de novo' pyrimidine nucleobase biosynthetic process (GO:0006207)	5.96875e-09	1.95238e-05	2.44047e-08	e	33	24885	0.0013261	231	551482	7.61253	798
Solcit1	GO:0048041	Focal adhesion assembly (GO:0048041)	6.39619e-09	2.09219e-05	2.61198e-08	e	41	24885	0.00164758	330	551482	7.58303	799
Solcit1	GO:0006488	Dolichol-linked oligosaccharide biosynthetic process (GO:0006488)	8.16688e-09	2.67139e-05	3.3309e-08	e	26	24885	0.00104481	155	551482	7.47744	800
Solcit1	GO:1903175	Fatty alcohol biosynthetic process (GO:1903175)	8.437e-09	2.75974e-05	3.43679e-08	e	6	24885	0.000241109	6	551482	7.46385	801
Solcit1	GO:0009704	De-etiolation (GO:0009704)	9.2163e-09	3.01465e-05	3.72639e-08	p	18	24885	0.000723327	1211	551482	7.42871	807
Solcit1	GO:0042144	Vacuole fusion, non-autophagic (GO:0042144)	9.3076e-09	3.04452e-05	3.75403e-08	e	24	24885	0.000964436	135	551482	7.4255	809
Solcit1	GO:0007623	Circadian rhythm (GO:0007623)	9.45907e-09	3.09406e-05	3.81042e-08	p	87	24885	0.00349608	3348	551482	7.41903	810
Solcit1	GO:0006739	NADP metabolic process (GO:0006739)	9.62082e-09	3.14697e-05	3.87081e-08	p	31	24885	0.00124573	1655	551482	7.4122	811
Solcit1	GO:0009737	Response to abscisic acid (GO:0009737)	1.05197e-08	3.44099e-05	4.22726e-08	p	846	24885	0.0339964	22527	551482	7.37394	812
Solcit1	GO:0009685	Gibberellin metabolic process (GO:0009685)	1.05709e-08	3.45774e-05	4.24263e-08	e	194	24885	0.00779586	2809	551482	7.37236	813
Solcit1	GO:0009303	Rrna transcription (GO:0009303)	1.13703e-08	3.71923e-05	4.55788e-08	e	33	24885	0.0013261	237	551482	7.34124	814
Solcit1	GO:0030638	Polyketide metabolic process (GO:0030638)	1.34335e-08	4.39411e-05	5.33265e-08	e	44	24885	0.00176813	378	551482	7.27306	822
Solcit1	GO:0005983	Starch catabolic process (GO:0005983)	1.47228e-08	4.81583e-05	5.82325e-08	p	4	24885	0.000160739	636	551482	7.23483	825
Solcit1	GO:0007346	Regulation of mitotic cell cycle (GO:0007346)	1.52839e-08	4.99935e-05	6.03787e-08	p	93	24885	0.00373719	3495	551482	7.21912	826
Solcit1	GO:0006612	Protein targeting to membrane (GO:0006612)	1.53287e-08	5.01401e-05	6.04826e-08	e	182	24885	0.00731364	2605	551482	7.21837	827
Solcit1	GO:0048609	Multicellular organismal reproductive process (GO:0048609)	1.53907e-08	5.03431e-05	6.06543e-08	e	716	24885	0.0287724	12860	551482	7.21714	828
Solcit1	GO:0048508	Embryonic meristem development (GO:0048508)	1.61425e-08	5.28022e-05	6.35406e-08	p	18	24885	0.000723327	1189	551482	7.19695	829
Solcit1	GO:0010212	Response to ionizing radiation (GO:0010212)	1.72857e-08	5.65416e-05	6.79587e-08	e	80	24885	0.00321479	898	551482	7.16775	830
Solcit1	GO:0060627	Regulation of vesicle-mediated transport (GO:0060627)	1.82218e-08	5.96036e-05	7.15529e-08	e	152	24885	0.0061081	2091	551482	7.14537	831
Solcit1	GO:0016132	Brassinosteroid biosynthetic process (GO:0016132)	1.95226e-08	6.38585e-05	7.6022e-08	e	63	24885	0.00253165	647	551482	7.11906	837
Solcit1	GO:0016485	Protein processing (GO:0016485)	2.10886e-08	6.89808e-05	8.1925e-08	p	26	24885	0.00104481	1458	551482	7.08658	840
Solcit1	GO:0009062	Fatty acid catabolic process (GO:0009062)	2.14553e-08	7.01802e-05	8.32505e-08	e	111	24885	0.00446052	1398	551482	7.07961	841
Solcit1	GO:0007584	Response to nutrient (GO:0007584)	2.16876e-08	7.09401e-05	8.40523e-08	p	49	24885	0.00196906	2192	551482	7.07545	842
Solcit1	GO:0010023	Proanthocyanidin biosynthetic process (GO:0010023)	2.17359e-08	7.1098e-05	8.41397e-08	e	151	24885	0.00606791	2075	551482	7.075	843
Solcit1	GO:0000154	Rrna modification (GO:0000154)	2.20843e-08	7.22376e-05	8.53872e-08	p	5	24885	0.000200924	672	551482	7.06861	844
Solcit1	GO:0097305	Response to alcohol (GO:0097305)	2.218e-08	7.25508e-05	8.56562e-08	p	1049	24885	0.0421539	27306	551482	7.06724	845
Solcit1	GO:0010498	Proteasomal protein catabolic process (GO:0010498)	2.28462e-08	7.473e-05	8.8125e-08	p	48	24885	0.00192887	2158	551482	7.0549	846
Solcit1	GO:0097468	Programmed cell death in response to reactive oxygen species (GO:0097468)	2.84725e-08	9.31337e-05	1.08547e-07	e	128	24885	0.00514366	1694	551482	6.96438	856
Solcit1	GO:0006566	Threonine metabolic process (GO:0006566)	2.85698e-08	9.34517e-05	1.08791e-07	p	4	24885	0.000160739	615	551482	6.96341	857
Solcit1	GO:0031222	Arabinan catabolic process (GO:0031222)	3.26374e-08	0.000106757	1.23561e-07	e	13	24885	0.000522403	43	551482	6.90812	862
Solcit1	GO:0051453	Regulation of intracellular pH (GO:0051453)	3.40609e-08	0.000111413	1.28801e-07	e	54	24885	0.00216998	524	551482	6.89008	863
Solcit1	GO:0070482	Response to oxygen levels (GO:0070482)	3.71736e-08	0.000121595	1.4041e-07	e	329	24885	0.0132208	5354	551482	6.8526	864
Solcit1	GO:0070828	Heterochromatin organization (GO:0070828)	3.87844e-08	0.000126864	1.46156e-07	p	1	24885	4.01849e-05	447	551482	6.83518	865
Solcit1	GO:0006534	Cysteine metabolic process (GO:0006534)	4.07257e-08	0.000133214	1.52071e-07	e	70	24885	0.00281294	766	551482	6.81795	873
Solcit1	GO:0010155	Regulation of proton transport (GO:0010155)	4.11576e-08	0.000134627	1.53508e-07	e	28	24885	0.00112518	190	551482	6.81387	874
Solcit1	GO:0005982	Starch metabolic process (GO:0005982)	4.20947e-08	0.000137692	1.56646e-07	p	34	24885	0.00136628	1699	551482	6.80508	876
Solcit1	GO:0031167	Rrna methylation (GO:0031167)	4.23119e-08	0.000138402	1.57275e-07	p	5	24885	0.000200924	649	551482	6.80334	877
Solcit1	GO:0009639	Response to red or far red light (GO:0009639)	4.71954e-08	0.000154376	1.75228e-07	p	401	24885	0.0161141	11465	551482	6.7564	878
Solcit1	GO:0060560	Developmental growth involved in morphogenesis (GO:0060560)	4.83368e-08	0.00015811	1.79263e-07	p	519	24885	0.0208559	14389	551482	6.74651	879
Solcit1	GO:0002253	Activation of immune response (GO:0002253)	4.8764e-08	0.000159507	1.80642e-07	e	193	24885	0.00775568	2846	551482	6.74318	880
Solcit1	GO:0017038	Protein import (GO:0017038)	5.16069e-08	0.000168806	1.90957e-07	e	196	24885	0.00787623	2904	551482	6.71906	881
Solcit1	GO:0031023	Microtubule organizing center organization (GO:0031023)	5.56968e-08	0.000182184	2.05858e-07	p	15	24885	0.000602773	1044	551482	6.68643	882
Solcit1	GO:0045839	Negative regulation of mitotic nuclear division (GO:0045839)	5.70115e-08	0.000186485	2.10479e-07	p	12	24885	0.000482218	937	551482	6.67679	883
Solcit1	GO:0043622	Cortical microtubule organization (GO:0043622)	5.71487e-08	0.000186933	2.10748e-07	p	7	24885	0.000281294	734	551482	6.67624	884
Solcit1	GO:0043161	Proteasome-mediated ubiquitin-dependent protein catabolic process (GO:0043161)	5.72229e-08	0.000187176	2.10784e-07	p	48	24885	0.00192887	2119	551482	6.67616	885
Solcit1	GO:0055071	Manganese ion homeostasis (GO:0055071)	5.75311e-08	0.000188184	2.11681e-07	p	1	24885	4.01849e-05	442	551482	6.67432	886
Solcit1	GO:0000079	Regulation of cyclin-dependent protein serine/threonine kinase activity (GO:0000079)	6.08231e-08	0.000198952	2.23041e-07	p	26	24885	0.00104481	1419	551482	6.65162	889
Solcit1	GO:0015996	Chlorophyll catabolic process (GO:0015996)	6.09704e-08	0.000199434	2.23331e-07	p	2	24885	8.03697e-05	501	551482	6.65105	890
Solcit1	GO:0006811	Monoatomic ion transport (GO:0006811)	6.68152e-08	0.000218552	2.43648e-07	e	1897	24885	0.0762307	37321	551482	6.61324	894
Solcit1	GO:0055074	Calcium ion homeostasis (GO:0055074)	6.8083e-08	0.000222699	2.47995e-07	e	115	24885	0.00462126	1501	551482	6.60556	895
Solcit1	GO:0034976	Response to endoplasmic reticulum stress (GO:0034976)	7.17782e-08	0.000234786	2.60887e-07	e	134	24885	0.00538477	1829	551482	6.58355	896
Solcit1	GO:0006890	Retrograde vesicle-mediated transport, Golgi to endoplasmic reticulum (GO:0006890)	7.17819e-08	0.000234799	2.60887e-07	e	201	24885	0.00807715	3013	551482	6.58355	896
Solcit1	GO:0006418	Trna aminoacylation for protein translation (GO:0006418)	9.19923e-08	0.000300907	3.32127e-07	e	206	24885	0.00827808	3114	551482	6.4787	903
Solcit1	GO:0006396	RNA processing (GO:0006396)	9.56412e-08	0.000312842	3.44161e-07	p	885	24885	0.0355636	23200	551482	6.46324	906
Solcit1	GO:0007094	Mitotic spindle assembly checkpoint signaling (GO:0007094)	9.97958e-08	0.000326432	3.58717e-07	p	12	24885	0.000482218	912	551482	6.44525	907
Solcit1	GO:0009715	Chalcone biosynthetic process (GO:0009715)	1.01632e-07	0.000332438	3.64916e-07	e	44	24885	0.00176813	404	551482	6.43781	908
Solcit1	GO:0048446	Petal morphogenesis (GO:0048446)	1.0263e-07	0.000335703	3.68095e-07	e	70	24885	0.00281294	785	551482	6.43404	909
Solcit1	GO:0070085	Glycosylation (GO:0070085)	1.17682e-07	0.000384937	4.21618e-07	p	146	24885	0.00586699	4840	551482	6.37508	910
Solcit1	GO:0048768	Root hair cell tip growth (GO:0048768)	1.48394e-07	0.000485396	5.2646e-07	p	16	24885	0.000642958	1055	551482	6.27863	919
Solcit1	GO:0009063	Amino acid catabolic process (GO:0009063)	1.61495e-07	0.000528251	5.7232e-07	e	206	24885	0.00827808	3135	551482	6.24236	920
Solcit1	GO:0051493	Regulation of cytoskeleton organization (GO:0051493)	1.70008e-07	0.000556095	6.01835e-07	p	45	24885	0.00180832	1982	551482	6.22052	921
Solcit1	GO:0045492	Xylan biosynthetic process (GO:0045492)	1.72883e-07	0.0005655	6.11351e-07	p	2	24885	8.03697e-05	471	551482	6.21371	922
Solcit1	GO:0070301	Cellular response to hydrogen peroxide (GO:0070301)	1.87364e-07	0.000612866	6.61128e-07	p	153	24885	0.00614828	5003	551482	6.17971	924
Solcit1	GO:0019760	Glucosinolate metabolic process (GO:0019760)	1.9205e-07	0.000628196	6.76206e-07	e	299	24885	0.0120153	4879	551482	6.16992	926
Solcit1	GO:0009772	Photosynthetic electron transport in photosystem II (GO:0009772)	2.17081e-07	0.000710073	7.58625e-07	e	118	24885	0.00474181	1586	551482	6.11997	933
Solcit1	GO:0009314	Response to radiation (GO:0009314)	2.37086e-07	0.000775508	8.27649e-07	p	1197	24885	0.0481013	30491	551482	6.08215	934
Solcit1	GO:0001678	Intracellular glucose homeostasis (GO:0001678)	2.51786e-07	0.000823592	8.7803e-07	e	55	24885	0.00221017	570	551482	6.05649	935
Solcit1	GO:0015886	Heme transport (GO:0015886)	2.54349e-07	0.000831977	8.86024e-07	p	1	24885	4.01849e-05	407	551482	6.05255	936
Solcit1	GO:0045995	Regulation of embryonic development (GO:0045995)	2.55097e-07	0.000834422	8.87683e-07	e	58	24885	0.00233072	615	551482	6.05174	937
Solcit1	GO:0007033	Vacuole organization (GO:0007033)	2.87536e-07	0.000940532	9.9422e-07	e	206	24885	0.00827808	3160	551482	6.00252	943
Solcit1	GO:0006749	Glutathione metabolic process (GO:0006749)	2.96031e-07	0.000968317	1.02036e-06	p	67	24885	0.00269238	2607	551482	5.99125	946
Solcit1	GO:0033554	Cellular response to stress (GO:0033554)	3.00394e-07	0.000982587	1.03321e-06	p	1571	24885	0.0631304	39249	551482	5.98581	948
Solcit1	GO:0009657	Plastid organization (GO:0009657)	3.10259e-07	0.00101486	1.06491e-06	p	180	24885	0.00723327	5681	551482	5.97269	950
Solcit1	GO:0071333	Cellular response to glucose stimulus (GO:0071333)	3.16097e-07	0.00103395	1.08381e-06	e	55	24885	0.00221017	578	551482	5.96505	951
Solcit1	GO:0042814	Monopolar cell growth (GO:0042814)	3.24758e-07	0.00106228	1.11234e-06	e	39	24885	0.00156721	347	551482	5.95376	952
Solcit1	GO:0010311	Lateral root formation (GO:0010311)	3.27608e-07	0.00107161	1.12093e-06	p	73	24885	0.00293349	2774	551482	5.95042	953
Solcit1	GO:0010112	Regulation of systemic acquired resistance (GO:0010112)	3.30385e-07	0.00108069	1.12925e-06	p	5	24885	0.000200924	601	551482	5.94721	954
Solcit1	GO:0044238	Primary metabolic process (GO:0044238)	3.37178e-07	0.00110291	1.15126e-06	e	15567	24885	0.625558	336501	551482	5.93883	955
Solcit1	GO:0051222	Positive regulation of protein transport (GO:0051222)	3.65324e-07	0.00119497	1.24606e-06	e	84	24885	0.00337553	1031	551482	5.90446	956
Solcit1	GO:0007035	Vacuolar acidification (GO:0007035)	3.93615e-07	0.00128752	1.34116e-06	e	26	24885	0.00104481	187	551482	5.87252	957
Solcit1	GO:0035019	Somatic stem cell population maintenance (GO:0035019)	4.15184e-07	0.00135807	1.41318e-06	e	55	24885	0.00221017	585	551482	5.8498	958
Solcit1	GO:0051156	Glucose 6-phosphate metabolic process (GO:0051156)	4.39191e-07	0.00143659	1.4887e-06	e	39	24885	0.00156721	354	551482	5.82719	962
Solcit1	GO:0048449	Floral organ formation (GO:0048449)	4.79071e-07	0.00156704	1.61884e-06	e	109	24885	0.00438015	1454	551482	5.7908	964
Solcit1	GO:0048441	Petal development (GO:0048441)	4.79071e-07	0.00156704	1.61884e-06	e	109	24885	0.00438015	1454	551482	5.7908	964
Solcit1	GO:0030865	Cortical cytoskeleton organization (GO:0030865)	4.91561e-07	0.0016079	1.65934e-06	p	19	24885	0.000763512	1112	551482	5.78007	966
Solcit1	GO:0080170	Hydrogen peroxide transmembrane transport (GO:0080170)	5.31681e-07	0.00173913	1.79291e-06	p	1	24885	4.01849e-05	388	551482	5.74644	967
Solcit1	GO:0006013	Mannose metabolic process (GO:0006013)	5.57125e-07	0.00182236	1.87678e-06	p	1	24885	4.01849e-05	393	551482	5.72659	968
Solcit1	GO:0032107	Regulation of response to nutrient levels (GO:0032107)	5.78678e-07	0.00189286	1.94738e-06	e	46	24885	0.0018485	453	551482	5.71055	969
Solcit1	GO:0048232	Male gamete generation (GO:0048232)	5.9353e-07	0.00194144	1.99531e-06	e	333	24885	0.0133816	5595	551482	5.69999	970
Solcit1	GO:0042335	Cuticle development (GO:0042335)	6.11426e-07	0.00199997	2.04079e-06	e	108	24885	0.00433996	1444	551482	5.6902	977
Solcit1	GO:0009805	Coumarin biosynthetic process (GO:0009805)	6.13966e-07	0.00200828	2.04718e-06	e	128	24885	0.00514366	1792	551482	5.68884	978
Solcit1	GO:0009804	Coumarin metabolic process (GO:0009804)	6.20397e-07	0.00202932	2.06651e-06	e	128	24885	0.00514366	1793	551482	5.68476	979
Solcit1	GO:0045487	Gibberellin catabolic process (GO:0045487)	6.34596e-07	0.00207576	2.10737e-06	e	128	24885	0.00514366	1795	551482	5.67626	982
Solcit1	GO:0046488	Phosphatidylinositol metabolic process (GO:0046488)	6.54018e-07	0.00213929	2.16528e-06	p	143	24885	0.00574643	4654	551482	5.66449	985
Solcit1	GO:0043039	Trna aminoacylation (GO:0043039)	6.56504e-07	0.00214742	2.17131e-06	e	206	24885	0.00827808	3195	551482	5.66328	986
Solcit1	GO:0006546	Glycine catabolic process (GO:0006546)	6.59595e-07	0.00215754	2.17713e-06	e	49	24885	0.00196906	498	551482	5.66212	988
Solcit1	GO:0002183	Cytoplasmic translational initiation (GO:0002183)	7.51012e-07	0.00245656	2.47637e-06	e	34	24885	0.00136628	296	551482	5.60618	989
Solcit1	GO:0051262	Protein tetramerization (GO:0051262)	7.52046e-07	0.00245994	2.47728e-06	e	92	24885	0.00369701	1184	551482	5.60602	990
Solcit1	GO:0046835	Carbohydrate phosphorylation (GO:0046835)	7.62681e-07	0.00249473	2.50979e-06	p	39	24885	0.00156721	1739	551482	5.60036	991
Solcit1	GO:0042946	Glucoside transport (GO:0042946)	7.73618e-07	0.00253051	2.54322e-06	e	29	24885	0.00116536	231	551482	5.59462	992
Solcit1	GO:0043255	Regulation of carbohydrate biosynthetic process (GO:0043255)	8.2264e-07	0.00269085	2.70166e-06	e	171	24885	0.00687161	2565	551482	5.56837	993
Solcit1	GO:0006301	Postreplication repair (GO:0006301)	8.2351e-07	0.0026937	2.70181e-06	e	46	24885	0.0018485	463	551482	5.56835	994
Solcit1	GO:0009636	Response to toxic substance (GO:0009636)	8.40978e-07	0.00275084	2.75635e-06	e	409	24885	0.0164356	7099	551482	5.55967	995
Solcit1	GO:0009567	Double fertilization forming a zygote and endosperm (GO:0009567)	8.42512e-07	0.00275586	2.75861e-06	p	24	24885	0.000964436	1258	551482	5.55931	996
Solcit1	GO:0009698	Phenylpropanoid metabolic process (GO:0009698)	8.54292e-07	0.00279439	2.79439e-06	e	472	24885	0.0189672	8338	551482	5.55371	997
Solcit1	GO:0006241	CTP biosynthetic process (GO:0006241)	9.04659e-07	0.00295914	2.94735e-06	p	4	24885	0.000160739	528	551482	5.53057	1001
Solcit1	GO:0048575	Short-day photoperiodism, flowering (GO:0048575)	9.23952e-07	0.00302225	3.00721e-06	e	128	24885	0.00514366	1807	551482	5.52184	1002
Solcit1	GO:1901656	Glycoside transport (GO:1901656)	9.24894e-07	0.00302533	3.00728e-06	e	29	24885	0.00116536	233	551482	5.52183	1003
Solcit1	GO:0015884	Folic acid transport (GO:0015884)	9.37996e-07	0.00306818	3.04686e-06	e	39	24885	0.00156721	367	551482	5.51615	1004
Solcit1	GO:0009727	Detection of ethylene stimulus (GO:0009727)	9.55989e-07	0.00312704	3.09915e-06	e	128	24885	0.00514366	1810	551482	5.50876	1005
Solcit1	GO:0009624	Response to nematode (GO:0009624)	9.72807e-07	0.00318205	3.15055e-06	p	174	24885	0.00699216	5444	551482	5.50161	1007
Solcit1	GO:0006888	Endoplasmic reticulum to Golgi vesicle-mediated transport (GO:0006888)	1.1076e-06	0.00362296	3.58354e-06	p	53	24885	0.0021298	2142	551482	5.44569	1008
Solcit1	GO:0009448	Gamma-aminobutyric acid metabolic process (GO:0009448)	1.1133e-06	0.00364162	3.59134e-06	e	25	24885	0.00100462	185	551482	5.44474	1009
Solcit1	GO:0009450	Gamma-aminobutyric acid catabolic process (GO:0009450)	1.1133e-06	0.00364162	3.59134e-06	e	25	24885	0.00100462	185	551482	5.44474	1009
Solcit1	GO:0006540	Glutamate decarboxylation to succinate (GO:0006540)	1.1133e-06	0.00364162	3.59134e-06	e	25	24885	0.00100462	185	551482	5.44474	1009
Solcit1	GO:0006740	NADPH regeneration (GO:0006740)	1.13881e-06	0.00372505	3.67e-06	p	31	24885	0.00124573	1475	551482	5.43533	1012
Solcit1	GO:0006261	Dna-templated DNA replication (GO:0006261)	1.15318e-06	0.00377204	3.71264e-06	p	120	24885	0.00482218	4004	551482	5.43032	1013
Solcit1	GO:0007204	Positive regulation of cytosolic calcium ion concentration (GO:0007204)	1.15706e-06	0.00378474	3.72148e-06	p	1	24885	4.01849e-05	375	551482	5.42928	1014
Solcit1	GO:0042126	Nitrate metabolic process (GO:0042126)	1.32453e-06	0.00433254	4.22687e-06	p	27	24885	0.00108499	1344	551482	5.37398	1020
Solcit1	GO:2001057	Reactive nitrogen species metabolic process (GO:2001057)	1.32453e-06	0.00433254	4.22687e-06	p	27	24885	0.00108499	1344	551482	5.37398	1020
Solcit1	GO:0042128	Nitrate assimilation (GO:0042128)	1.32453e-06	0.00433254	4.22687e-06	p	27	24885	0.00108499	1344	551482	5.37398	1020
Solcit1	GO:0006538	Glutamate catabolic process (GO:0006538)	1.36046e-06	0.00445005	4.33306e-06	e	25	24885	0.00100462	187	551482	5.36321	1024
Solcit1	GO:0006221	Pyrimidine nucleotide biosynthetic process (GO:0006221)	1.36689e-06	0.00447111	4.34933e-06	p	37	24885	0.00148684	1656	551482	5.36158	1025
Solcit1	GO:0009900	Dehiscence (GO:0009900)	1.46599e-06	0.00479526	4.64207e-06	p	23	24885	0.000924252	1213	551482	5.33329	1030
Solcit1	GO:0032368	Regulation of lipid transport (GO:0032368)	1.51122e-06	0.00494321	4.78067e-06	p	2	24885	8.03697e-05	419	551482	5.32051	1031
Solcit1	GO:0032259	Methylation (GO:0032259)	1.52484e-06	0.00498774	4.81908e-06	p	748	24885	0.0300583	19554	551482	5.31704	1032
Solcit1	GO:0051865	Protein autoubiquitination (GO:0051865)	1.60589e-06	0.00525288	5.07035e-06	p	13	24885	0.000522403	868	551482	5.29496	1033
Solcit1	GO:0000084	Mitotic S phase (GO:0000084)	1.62974e-06	0.00533089	5.14069e-06	p	1	24885	4.01849e-05	363	551482	5.28898	1034
Solcit1	GO:0006072	Glycerol-3-phosphate metabolic process (GO:0006072)	1.69817e-06	0.00555471	5.35136e-06	e	24	24885	0.000964436	177	551482	5.27154	1035
Solcit1	GO:0034644	Cellular response to UV (GO:0034644)	1.79281e-06	0.00586427	5.64415e-06	p	3	24885	0.000120555	469	551482	5.2484	1036
Solcit1	GO:0000209	Protein polyubiquitination (GO:0000209)	1.81012e-06	0.00592091	5.69318e-06	e	89	24885	0.00357645	1161	551482	5.24464	1037
Solcit1	GO:0009826	Unidimensional cell growth (GO:0009826)	1.9087e-06	0.00624336	5.98596e-06	p	470	24885	0.0188869	12807	551482	5.22287	1040
Solcit1	GO:0050801	Monoatomic ion homeostasis (GO:0050801)	1.91468e-06	0.00626292	5.9875e-06	e	441	24885	0.0177215	7785	551482	5.22275	1041
Solcit1	GO:1901652	Response to peptide (GO:1901652)	1.9919e-06	0.0065155	6.21708e-06	p	45	24885	0.00180832	1879	551482	5.20641	1045
Solcit1	GO:0045185	Maintenance of protein location (GO:0045185)	2.01001e-06	0.00657474	6.26763e-06	p	38	24885	0.00152702	1664	551482	5.2029	1046
Solcit1	GO:0010364	Regulation of ethylene biosynthetic process (GO:0010364)	2.07747e-06	0.00679541	6.44726e-06	e	24	24885	0.000964436	179	551482	5.19062	1051
Solcit1	GO:0032543	Mitochondrial translation (GO:0032543)	2.13546e-06	0.00698508	6.61466e-06	e	44	24885	0.00176813	451	551482	5.17949	1053
Solcit1	GO:0033206	Meiotic cytokinesis (GO:0033206)	2.37042e-06	0.00775365	7.33552e-06	p	1	24885	4.01849e-05	355	551482	5.13457	1054
Solcit1	GO:0010233	Phloem transport (GO:0010233)	2.38586e-06	0.00780413	7.37631e-06	p	1	24885	4.01849e-05	356	551482	5.13216	1055
Solcit1	GO:0018022	Peptidyl-lysine methylation (GO:0018022)	2.69415e-06	0.00881256	8.32158e-06	p	71	24885	0.00285312	2611	551482	5.07979	1056
Solcit1	GO:0051365	Cellular response to potassium ion starvation (GO:0051365)	2.71215e-06	0.00887144	8.36929e-06	e	128	24885	0.00514366	1841	551482	5.07731	1057
Solcit1	GO:0043447	Alkane biosynthetic process (GO:0043447)	2.776e-06	0.0090803	8.55825e-06	e	35	24885	0.00140647	326	551482	5.06762	1058
Solcit1	GO:0005978	Glycogen biosynthetic process (GO:0005978)	3.01797e-06	0.00987178	9.20875e-06	e	34	24885	0.00136628	312	551482	5.0358	1068
Solcit1	GO:0032955	Regulation of division septum assembly (GO:0032955)	3.08142e-06	0.0100793	9.36741e-06	e	54	24885	0.00216998	607	551482	5.02838	1072
Solcit1	GO:0018279	Protein N-linked glycosylation via asparagine (GO:0018279)	3.09595e-06	0.0101269	9.40283e-06	p	2	24885	8.03697e-05	401	551482	5.02674	1073
Solcit1	GO:0010227	Floral organ abscission (GO:0010227)	3.10538e-06	0.0101577	9.42272e-06	p	10	24885	0.000401849	741	551482	5.02582	1074
Solcit1	GO:0031396	Regulation of protein ubiquitination (GO:0031396)	3.33284e-06	0.0109017	1.01035e-05	p	18	24885	0.000723327	1019	551482	4.99553	1075
Solcit1	GO:0007186	G protein-coupled receptor signaling pathway (GO:0007186)	3.40204e-06	0.0111281	1.03038e-05	p	96	24885	0.00385775	3291	551482	4.987	1076
Solcit1	GO:0006839	Mitochondrial transport (GO:0006839)	3.41043e-06	0.0111555	1.03196e-05	e	132	24885	0.0053044	1923	551482	4.98634	1077
Solcit1	GO:0007052	Mitotic spindle organization (GO:0007052)	3.62035e-06	0.0118422	1.09447e-05	e	162	24885	0.00650995	2469	551482	4.9608	1078
Solcit1	GO:0071294	Cellular response to zinc ion (GO:0071294)	3.66433e-06	0.011986	1.10674e-05	e	15	24885	0.000602773	82	551482	4.95595	1079
Solcit1	GO:0006098	Pentose-phosphate shunt (GO:0006098)	3.77363e-06	0.0123436	1.1387e-05	p	31	24885	0.00124573	1427	551482	4.94359	1080
Solcit1	GO:0010267	Ta-sirna processing (GO:0010267)	3.93077e-06	0.0128575	1.18503e-05	e	95	24885	0.00381756	1281	551482	4.92627	1081
Solcit1	GO:0048367	Shoot system development (GO:0048367)	3.97294e-06	0.0129955	1.19664e-05	p	1125	24885	0.045208	28357	551482	4.92204	1082
Solcit1	GO:0045017	Glycerolipid biosynthetic process (GO:0045017)	4.28642e-06	0.0140209	1.28045e-05	e	243	24885	0.00976492	3995	551482	4.89264	1091
Solcit1	GO:0009958	Positive gravitropism (GO:0009958)	4.48442e-06	0.0146685	1.33593e-05	p	51	24885	0.00204943	2012	551482	4.87422	1094
Solcit1	GO:0006520	Amino acid metabolic process (GO:0006520)	4.94454e-06	0.0161736	1.47033e-05	p	933	24885	0.0374925	23794	551482	4.83259	1096
Solcit1	GO:0007097	Nuclear migration (GO:0007097)	4.99009e-06	0.0163226	1.48252e-05	p	1	24885	4.01849e-05	338	551482	4.829	1097
Solcit1	GO:0007131	Reciprocal meiotic recombination (GO:0007131)	5.09063e-06	0.0166514	1.51102e-05	p	24	24885	0.000964436	1198	551482	4.82073	1098
Solcit1	GO:0009854	Oxidative photosynthetic carbon pathway (GO:0009854)	5.13538e-06	0.0167978	1.52292e-05	p	1	24885	4.01849e-05	341	551482	4.81732	1099
Solcit1	GO:0010305	Leaf vascular tissue pattern formation (GO:0010305)	5.3446e-06	0.0174822	1.58353e-05	p	23	24885	0.000924252	1168	551482	4.80037	1100
Solcit1	GO:1902275	Regulation of chromatin organization (GO:1902275)	5.46407e-06	0.017873	1.61746e-05	e	125	24885	0.00502311	1819	551482	4.79117	1101
Solcit1	GO:0048572	Short-day photoperiodism (GO:0048572)	5.81298e-06	0.0190143	1.71919e-05	e	128	24885	0.00514366	1875	551482	4.76468	1102
Solcit1	GO:0048255	Mrna stabilization (GO:0048255)	6.44621e-06	0.0210856	1.89278e-05	e	41	24885	0.00164758	426	551482	4.7229	1110
Solcit1	GO:0009694	Jasmonic acid metabolic process (GO:0009694)	6.46235e-06	0.0211384	1.89582e-05	e	109	24885	0.00438015	1541	551482	4.7222	1111
Solcit1	GO:0008645	Hexose transmembrane transport (GO:0008645)	6.98432e-06	0.0228457	2.0398e-05	p	4	24885	0.000160739	476	551482	4.69041	1116
Solcit1	GO:0048838	Release of seed from dormancy (GO:0048838)	7.22241e-06	0.0236245	2.10745e-05	e	39	24885	0.00156721	393	551482	4.67624	1117
Solcit1	GO:0010623	Programmed cell death involved in cell development (GO:0010623)	7.29527e-06	0.0238628	2.12681e-05	e	48	24885	0.00192887	528	551482	4.67227	1118
Solcit1	GO:0007349	Cellularization (GO:0007349)	7.32291e-06	0.0239532	2.13297e-05	p	19	24885	0.000763512	1023	551482	4.67102	1119
Solcit1	GO:0048657	Anther wall tapetum cell differentiation (GO:0048657)	7.41236e-06	0.0242458	2.1571e-05	e	39	24885	0.00156721	394	551482	4.66613	1120
Solcit1	GO:0035825	Homologous recombination (GO:0035825)	8.53343e-06	0.0279128	2.48114e-05	p	24	24885	0.000964436	1182	551482	4.60535	1121
Solcit1	GO:0055085	Transmembrane transport (GO:0055085)	9.76119e-06	0.0319288	2.82057e-05	e	2293	24885	0.0921439	46561	551482	4.54966	1128
Solcit1	GO:0046854	Phosphatidylinositol phosphate biosynthetic process (GO:0046854)	1.00131e-05	0.0327529	2.88826e-05	p	73	24885	0.00293349	2601	551482	4.53936	1130
Solcit1	GO:1901653	Cellular response to peptide (GO:1901653)	1.11007e-05	0.0363105	3.19916e-05	p	6	24885	0.000241109	544	551482	4.49496	1131
Solcit1	GO:0010042	Response to manganese ion (GO:0010042)	1.11751e-05	0.0365538	3.21776e-05	p	1	24885	4.01849e-05	326	551482	4.49245	1132
Solcit1	GO:0031125	Rrna 3'-end processing (GO:0031125)	1.25875e-05	0.0411736	3.62125e-05	e	28	24885	0.00112518	252	551482	4.44114	1133
Solcit1	GO:0006816	Calcium ion transport (GO:0006816)	1.28468e-05	0.042022	3.69262e-05	p	53	24885	0.0021298	2019	551482	4.43267	1134
Solcit1	GO:0071586	Caax-box protein processing (GO:0071586)	1.30887e-05	0.0428131	3.75883e-05	e	24	24885	0.000964436	199	551482	4.42495	1135
Solcit1	GO:0006493	Protein O-linked glycosylation (GO:0006493)	1.33015e-05	0.043509	3.8099e-05	p	2	24885	8.03697e-05	370	551482	4.41909	1138
Solcit1	GO:0006526	Arginine biosynthetic process (GO:0006526)	1.35891e-05	0.0444501	3.8718e-05	p	4	24885	0.000160739	457	551482	4.41209	1144
Solcit1	GO:0043489	RNA stabilization (GO:0043489)	1.40789e-05	0.0460522	3.97687e-05	e	41	24885	0.00164758	438	551482	4.40046	1151
Solcit1	GO:0009086	Methionine biosynthetic process (GO:0009086)	1.52422e-05	0.0498572	4.29803e-05	p	27	24885	0.00108499	1249	551482	4.36673	1156
Solcit1	GO:0009819	Drought recovery (GO:0009819)	1.57851e-05	0.051633	4.44729e-05	p	1	24885	4.01849e-05	316	551482	4.3519	1157
Solcit1	GO:0006568	Tryptophan metabolic process (GO:0006568)	1.65079e-05	0.0539975	4.64694e-05	e	80	24885	0.00321479	1070	551482	4.33283	1158
Solcit1	GO:0009094	L-phenylalanine biosynthetic process (GO:0009094)	1.68244e-05	0.0550325	4.73194e-05	e	24	24885	0.000964436	202	551482	4.32496	1159
Solcit1	GO:0010154	Fruit development (GO:0010154)	1.71431e-05	0.0560751	4.81745e-05	p	804	24885	0.0323086	20559	551482	4.31718	1160
Solcit1	GO:0051085	Chaperone cofactor-dependent protein refolding (GO:0051085)	1.87076e-05	0.0611926	5.25259e-05	e	20	24885	0.000803697	152	551482	4.27963	1161
Solcit1	GO:0016043	Cellular component organization (GO:0016043)	1.87255e-05	0.0612512	5.25311e-05	p	3314	24885	0.133173	78522	551482	4.27958	1162
Solcit1	GO:0006302	Double-strand break repair (GO:0006302)	2.00201e-05	0.0654856	5.5685e-05	p	37	24885	0.00148684	1534	551482	4.25426	1172
Solcit1	GO:0051928	Positive regulation of calcium ion transport (GO:0051928)	2.00734e-05	0.06566	5.57859e-05	e	30	24885	0.00120555	285	551482	4.25348	1173
Solcit1	GO:0071230	Cellular response to amino acid stimulus (GO:0071230)	2.08961e-05	0.0683511	5.77631e-05	e	25	24885	0.00100462	218	551482	4.23835	1178
Solcit1	GO:0006414	Translational elongation (GO:0006414)	2.2661e-05	0.0741241	6.23415e-05	p	112	24885	0.0045007	3601	551482	4.20522	1185
Solcit1	GO:0034059	Response to anoxia (GO:0034059)	2.29243e-05	0.0749855	6.30131e-05	e	39	24885	0.00156721	414	551482	4.20057	1186
Solcit1	GO:0051258	Protein polymerization (GO:0051258)	2.31489e-05	0.07572	6.35768e-05	p	46	24885	0.0018485	1793	551482	4.1967	1187
Solcit1	GO:0000160	Phosphorelay signal transduction system (GO:0000160)	2.34997e-05	0.0768674	6.44861e-05	p	312	24885	0.0125377	8663	551482	4.19053	1188
Solcit1	GO:0090322	Regulation of superoxide metabolic process (GO:0090322)	2.6435e-05	0.0864688	7.24802e-05	p	2	24885	8.03697e-05	348	551482	4.13978	1189
Solcit1	GO:0042593	Glucose homeostasis (GO:0042593)	2.64785e-05	0.0866112	7.25387e-05	e	67	24885	0.00269238	868	551482	4.13943	1190
Solcit1	GO:0071897	DNA biosynthetic process (GO:0071897)	2.75967e-05	0.0902688	7.55388e-05	p	2	24885	8.03697e-05	354	551482	4.12183	1191
Solcit1	GO:0045454	Cell redox homeostasis (GO:0045454)	2.87046e-05	0.0938929	7.85057e-05	p	233	24885	0.00936307	6687	551482	4.1051	1192
Solcit1	GO:0043111	Replication fork arrest (GO:0043111)	2.95466e-05	0.0966469	7.99389e-05	e	24	24885	0.000964436	209	551482	4.09724	1204
Solcit1	GO:0019253	Reductive pentose-phosphate cycle (GO:0019253)	3.12616e-05	0.102257	8.39546e-05	e	81	24885	0.00325497	1105	551482	4.07596	1212
Solcit1	GO:0019685	Photosynthesis, dark reaction (GO:0019685)	3.12616e-05	0.102257	8.39546e-05	e	81	24885	0.00325497	1105	551482	4.07596	1212
Solcit1	GO:0010082	Regulation of root meristem growth (GO:0010082)	3.20457e-05	0.104822	8.59193e-05	p	1	24885	4.01849e-05	296	551482	4.06591	1215
Solcit1	GO:0071281	Cellular response to iron ion (GO:0071281)	3.44099e-05	0.112555	9.21824e-05	e	189	24885	0.00759494	3083	551482	4.03535	1216
Solcit1	GO:0006643	Membrane lipid metabolic process (GO:0006643)	3.50684e-05	0.114709	9.38697e-05	p	109	24885	0.00438015	3492	551482	4.02747	1217
Solcit1	GO:0016579	Protein deubiquitination (GO:0016579)	3.59828e-05	0.1177	9.62385e-05	p	13	24885	0.000522403	765	551482	4.01665	1218
Solcit1	GO:0034389	Lipid droplet organization (GO:0034389)	3.72635e-05	0.121889	9.95824e-05	e	24	24885	0.000964436	212	551482	4.00182	1219
Solcit1	GO:0045488	Pectin metabolic process (GO:0045488)	3.9976e-05	0.130761	0.000106744	p	114	24885	0.00458107	3612	551482	3.97166	1220
Solcit1	GO:0010393	Galacturonan metabolic process (GO:0010393)	4.0044e-05	0.130984	0.000106838	p	114	24885	0.00458107	3615	551482	3.97127	1221
Solcit1	GO:0006271	DNA strand elongation involved in DNA replication (GO:0006271)	4.04512e-05	0.132316	0.000107837	p	2	24885	8.03697e-05	347	551482	3.96723	1222
Solcit1	GO:0055081	Monoatomic anion homeostasis (GO:0055081)	4.05649e-05	0.132688	0.000108052	p	30	24885	0.00120555	1294	551482	3.96637	1223
Solcit1	GO:0046131	Pyrimidine ribonucleoside metabolic process (GO:0046131)	4.39319e-05	0.143701	0.000116075	p	38	24885	0.00152702	1529	551482	3.93526	1233
Solcit1	GO:0009082	Branched-chain amino acid biosynthetic process (GO:0009082)	4.42127e-05	0.14462	0.000116723	p	25	24885	0.00100462	1147	551482	3.93284	1234
Solcit1	GO:0009294	Dna-mediated transformation (GO:0009294)	4.49531e-05	0.147042	0.000118486	p	35	24885	0.00140647	1445	551482	3.92633	1236
Solcit1	GO:0015833	Peptide transport (GO:0015833)	4.92752e-05	0.161179	0.000129047	p	73	24885	0.00293349	2510	551482	3.88925	1244
Solcit1	GO:0043087	Regulation of GTPase activity (GO:0043087)	5.04136e-05	0.164903	0.000131922	p	92	24885	0.00369701	3017	551482	3.87968	1245
Solcit1	GO:0061077	Chaperone-mediated protein folding (GO:0061077)	5.14095e-05	0.168161	0.000134421	p	4	24885	0.000160739	419	551482	3.87153	1246
Solcit1	GO:0010162	Seed dormancy process (GO:0010162)	5.15377e-05	0.16858	0.000134648	e	93	24885	0.00373719	1334	551482	3.8708	1247
Solcit1	GO:0051607	Defense response to virus (GO:0051607)	5.49078e-05	0.179603	0.000143339	p	70	24885	0.00281294	2422	551482	3.84364	1248
Solcit1	GO:0016998	Cell wall macromolecule catabolic process (GO:0016998)	5.68325e-05	0.185899	0.000148245	p	64	24885	0.00257183	2258	551482	3.82902	1249
Solcit1	GO:0002679	Respiratory burst involved in defense response (GO:0002679)	5.70098e-05	0.186479	0.000148589	e	39	24885	0.00156721	430	551482	3.82801	1250
Solcit1	GO:0030007	Intracellular potassium ion homeostasis (GO:0030007)	5.74789e-05	0.188014	0.000149692	e	40	24885	0.00160739	451	551482	3.8248	1251
Solcit1	GO:0010015	Root morphogenesis (GO:0010015)	6.04376e-05	0.197691	0.000157272	p	322	24885	0.0129395	8819	551482	3.80335	1252
Solcit1	GO:0006094	Gluconeogenesis (GO:0006094)	6.2153e-05	0.203302	0.000161608	p	12	24885	0.000482218	715	551482	3.79154	1253
Solcit1	GO:0009901	Anther dehiscence (GO:0009901)	6.28495e-05	0.205581	0.000163289	p	23	24885	0.000924252	1073	551482	3.78704	1254
Solcit1	GO:0034605	Cellular response to heat (GO:0034605)	6.44788e-05	0.21091	0.000166727	p	33	24885	0.0013261	1368	551482	3.77799	1260
Solcit1	GO:0035725	Sodium ion transmembrane transport (GO:0035725)	6.62616e-05	0.216742	0.000171067	p	26	24885	0.00104481	1159	551482	3.76683	1261
Solcit1	GO:0046890	Regulation of lipid biosynthetic process (GO:0046890)	6.77821e-05	0.221715	0.000174717	e	108	24885	0.00433996	1611	551482	3.75767	1263
Solcit1	GO:0010268	Brassinosteroid homeostasis (GO:0010268)	6.97731e-05	0.228228	0.000179707	e	44	24885	0.00176813	516	551482	3.74544	1264
Solcit1	GO:0045014	Carbon catabolite repression of transcription by glucose (GO:0045014)	6.99706e-05	0.228874	0.000180074	e	30	24885	0.00120555	303	551482	3.74455	1265
Solcit1	GO:0009641	Shade avoidance (GO:0009641)	7.01581e-05	0.229487	0.000180414	e	55	24885	0.00221017	693	551482	3.74373	1266
Solcit1	GO:0010089	Xylem development (GO:0010089)	7.36371e-05	0.240867	0.000189064	p	24	24885	0.000964436	1089	551482	3.72339	1267
Solcit1	GO:2000280	Regulation of root development (GO:2000280)	7.36371e-05	0.240867	0.000189064	p	24	24885	0.000964436	1089	551482	3.72339	1267
Solcit1	GO:0080003	Thalianol metabolic process (GO:0080003)	7.41878e-05	0.242668	0.000190328	e	39	24885	0.00156721	440	551482	3.7205	1269
Solcit1	GO:0046345	Abscisic acid catabolic process (GO:0046345)	7.666e-05	0.250755	0.000196516	e	39	24885	0.00156721	441	551482	3.7066	1270
Solcit1	GO:0071456	Cellular response to hypoxia (GO:0071456)	7.76477e-05	0.253986	0.000198893	e	214	24885	0.00859956	3606	551482	3.70138	1271
Solcit1	GO:0009755	Hormone-mediated signaling pathway (GO:0009755)	7.97564e-05	0.260883	0.000204134	p	934	24885	0.0375327	23380	551482	3.69008	1272
Solcit1	GO:0071453	Cellular response to oxygen levels (GO:0071453)	8.24464e-05	0.269682	0.000210854	e	211	24885	0.008479	3556	551482	3.67602	1273
Solcit1	GO:0040008	Regulation of growth (GO:0040008)	8.30678e-05	0.271715	0.000212277	p	565	24885	0.0227044	14646	551482	3.6731	1274
Solcit1	GO:0010389	Regulation of G2/M transition of mitotic cell cycle (GO:0010389)	8.34637e-05	0.27301	0.000213122	e	68	24885	0.00273257	915	551482	3.67137	1275
Solcit1	GO:0009965	Leaf morphogenesis (GO:0009965)	8.55611e-05	0.27987	0.000218308	p	120	24885	0.00482218	3724	551482	3.66093	1276
Solcit1	GO:0009788	Negative regulation of abscisic acid-activated signaling pathway (GO:0009788)	8.97155e-05	0.293459	0.000228729	p	20	24885	0.000803697	956	551482	3.64068	1277
Solcit1	GO:0070988	Demethylation (GO:0070988)	9.13796e-05	0.298903	0.00023279	p	28	24885	0.00112518	1201	551482	3.63304	1278
Solcit1	GO:0034508	Centromere complex assembly (GO:0034508)	0.000100067	0.327319	0.000250435	p	1	24885	4.01849e-05	273	551482	3.60131	1301
Solcit1	GO:0045740	Positive regulation of DNA replication (GO:0045740)	0.000100906	0.330064	0.00025215	e	25	24885	0.00100462	237	551482	3.59834	1303
Solcit1	GO:0042023	DNA endoreduplication (GO:0042023)	0.000101181	0.330962	0.000252643	p	43	24885	0.00172795	1640	551482	3.59749	1304
Solcit1	GO:0006665	Sphingolipid metabolic process (GO:0006665)	0.000102517	0.335335	0.000255785	p	45	24885	0.00180832	1690	551482	3.59212	1305
Solcit1	GO:0006273	Lagging strand elongation (GO:0006273)	0.00011343	0.37103	0.000282582	p	2	24885	8.03697e-05	319	551482	3.54886	1307
Solcit1	GO:0080188	Gene silencing by siRNA-directed DNA methylation (GO:0080188)	0.000114209	0.373578	0.000284306	p	3	24885	0.000120555	365	551482	3.54621	1308
Solcit1	GO:0080120	Caax-box protein maturation (GO:0080120)	0.000117133	0.383143	0.000291364	e	24	24885	0.000964436	223	551482	3.53556	1309
Solcit1	GO:0009408	Response to heat (GO:0009408)	0.000119447	0.39071	0.000296892	p	312	24885	0.0125377	8498	551482	3.5274	1310
Solcit1	GO:0032508	DNA duplex unwinding (GO:0032508)	0.000120657	0.394669	0.000299673	p	76	24885	0.00305405	2532	551482	3.52335	1311
Solcit1	GO:0007096	Regulation of exit from mitosis (GO:0007096)	0.00012184	0.398537	0.00030238	e	19	24885	0.000763512	160	551482	3.51945	1312
Solcit1	GO:0035303	Regulation of dephosphorylation (GO:0035303)	0.000124654	0.407744	0.000309132	e	74	24885	0.00297368	1035	551482	3.50986	1313
Solcit1	GO:0046620	Regulation of organ growth (GO:0046620)	0.000128275	0.419586	0.000317868	e	55	24885	0.00221017	710	551482	3.49775	1314
Solcit1	GO:0006399	Trna metabolic process (GO:0006399)	0.000130076	0.425479	0.000322089	p	326	24885	0.0131003	8835	551482	3.49202	1315
Solcit1	GO:0044255	Cellular lipid metabolic process (GO:0044255)	0.000142607	0.466466	0.000351255	e	1641	24885	0.0659433	33233	551482	3.45438	1322
Solcit1	GO:0009584	Detection of visible light (GO:0009584)	0.000145981	0.477503	0.000357948	p	1	24885	4.01849e-05	265	551482	3.44618	1328
Solcit1	GO:0043266	Regulation of potassium ion transport (GO:0043266)	0.000148525	0.485824	0.000362555	p	1	24885	4.01849e-05	266	551482	3.44063	1334
Solcit1	GO:0046900	Tetrahydrofolylpolyglutamate metabolic process (GO:0046900)	0.000155591	0.508938	0.000379521	p	2	24885	8.03697e-05	306	551482	3.42076	1335
Solcit1	GO:0000959	Mitochondrial RNA metabolic process (GO:0000959)	0.000157769	0.516062	0.000384547	p	3	24885	0.000120555	355	551482	3.41505	1336
Solcit1	GO:0071493	Cellular response to UV-B (GO:0071493)	0.000158893	0.519739	0.000386999	p	2	24885	8.03697e-05	309	551482	3.41229	1337
Solcit1	GO:0042147	Retrograde transport, endosome to Golgi (GO:0042147)	0.000159139	0.520543	0.000387309	e	24	24885	0.000964436	230	551482	3.41194	1338
Solcit1	GO:0015691	Cadmium ion transport (GO:0015691)	0.000159952	0.523203	0.000388998	p	23	24885	0.000924252	1032	551482	3.41005	1339
Solcit1	GO:0009853	Photorespiration (GO:0009853)	0.000162309	0.530911	0.000394436	e	116	24885	0.00466144	1795	551482	3.40402	1340
Solcit1	GO:0045943	Positive regulation of transcription by RNA polymerase I (GO:0045943)	0.000167295	0.547222	0.000406253	e	24	24885	0.000964436	231	551482	3.3912	1341
Solcit1	GO:0048530	Fruit morphogenesis (GO:0048530)	0.000167803	0.548883	0.000407183	e	27	24885	0.00108499	271	551482	3.39021	1342
Solcit1	GO:0042759	Long-chain fatty acid biosynthetic process (GO:0042759)	0.000176061	0.575895	0.000426905	e	24	24885	0.000964436	232	551482	3.36967	1343
Solcit1	GO:0051983	Regulation of chromosome segregation (GO:0051983)	0.000185463	0.60665	0.00044937	e	24	24885	0.000964436	233	551482	3.3474	1344
Solcit1	GO:0050920	Regulation of chemotaxis (GO:0050920)	0.000207279	0.678009	0.000497074	e	40	24885	0.00160739	473	551482	3.30358	1357
Solcit1	GO:0015743	Malate transport (GO:0015743)	0.000209191	0.684264	0.000500559	e	128	24885	0.00514366	2029	551482	3.30054	1360
Solcit1	GO:0009851	Auxin biosynthetic process (GO:0009851)	0.000224297	0.733677	0.000533275	e	102	24885	0.00409885	1551	551482	3.27305	1368
Solcit1	GO:0010588	Cotyledon vascular tissue pattern formation (GO:0010588)	0.000240045	0.785186	0.000570215	p	24	24885	0.000964436	1047	551482	3.24396	1370
Solcit1	GO:0051650	Establishment of vesicle localization (GO:0051650)	0.000241552	0.790116	0.000573379	p	42	24885	0.00168776	1565	551482	3.24156	1371
Solcit1	GO:0006880	Intracellular sequestering of iron ion (GO:0006880)	0.000244534	0.799872	0.000580038	e	12	24885	0.000482218	80	551482	3.23654	1372
Solcit1	GO:0043409	Negative regulation of MAPK cascade (GO:0043409)	0.000256348	0.838513	0.000607618	p	6	24885	0.000241109	454	551482	3.21637	1373
Solcit1	GO:0015074	DNA integration (GO:0015074)	0.000257548	0.842441	0.000610022	e	567	24885	0.0227848	10795	551482	3.21465	1374
Solcit1	GO:0097237	Cellular response to toxic substance (GO:0097237)	0.000281294	0.920113	0.000665783	e	13	24885	0.000522403	93	551482	3.17667	1375
Solcit1	GO:0060966	Regulation of gene silencing by regulatory ncRNA (GO:0060966)	0.000290955	0.951713	0.000688151	p	1	24885	4.01849e-05	243	551482	3.16232	1376
Solcit1	GO:0006303	Double-strand break repair via nonhomologous end joining (GO:0006303)	0.000297384	0.972744	0.000702342	p	1	24885	4.01849e-05	246	551482	3.15345	1377
Solcit1	GO:0050000	Chromosome localization (GO:0050000)	0.000297384	0.972744	0.000702342	p	1	24885	4.01849e-05	246	551482	3.15345	1377
Solcit1	GO:0006417	Regulation of translation (GO:0006417)	0.000322172	1	0.000750587	p	194	24885	0.00779586	5493	551482	3.1246	1397
Solcit1	GO:0009072	Aromatic amino acid metabolic process (GO:0009072)	0.000332	1	0.000770193	p	104	24885	0.00417922	3207	551482	3.1134	1403
Solcit1	GO:0022618	Protein-rna complex assembly (GO:0022618)	0.000336202	1	0.000779388	e	151	24885	0.00606791	2491	551482	3.10825	1404
Solcit1	GO:0048573	Photoperiodism, flowering (GO:0048573)	0.000339035	1	0.000785399	e	222	24885	0.00892104	3862	551482	3.10491	1405
Solcit1	GO:0006401	RNA catabolic process (GO:0006401)	0.00033969	1	0.000786359	e	231	24885	0.0092827	4035	551482	3.10438	1406
Solcit1	GO:0010182	Sugar mediated signaling pathway (GO:0010182)	0.000359067	1	0.000830628	p	48	24885	0.00192887	1707	551482	3.08059	1407
Solcit1	GO:0016072	Rrna metabolic process (GO:0016072)	0.000373804	1	0.000864109	e	336	24885	0.0135021	6138	551482	3.06343	1408
Solcit1	GO:0048229	Gametophyte development (GO:0048229)	0.000406955	1	0.000940078	e	842	24885	0.0338356	16565	551482	3.02684	1409
Solcit1	GO:0051383	Kinetochore organization (GO:0051383)	0.000419639	1	0.000968693	p	1	24885	4.01849e-05	234	551482	3.01381	1410
Solcit1	GO:0006650	Glycerophospholipid metabolic process (GO:0006650)	0.000432124	1	0.00099681	p	245	24885	0.00984529	6726	551482	3.00139	1411
Solcit1	GO:0009558	Embryo sac cellularization (GO:0009558)	0.00043253	1	0.000997044	p	1	24885	4.01849e-05	238	551482	3.00129	1412
Solcit1	GO:0007112	Male meiosis cytokinesis (GO:0007112)	0.000438592	1	0.0010103	p	1	24885	4.01849e-05	239	551482	2.99555	1413
Solcit1	GO:0006402	Mrna catabolic process (GO:0006402)	0.000443171	1	0.00102013	e	163	24885	0.00655013	2737	551482	2.99134	1414
Solcit1	GO:0080090	Regulation of primary metabolic process (GO:0080090)	0.000451621	1	0.00103449	p	4074	24885	0.163713	94790	551482	2.98527	1421
Solcit1	GO:0070588	Calcium ion transmembrane transport (GO:0070588)	0.00046539	1	0.0010638	p	53	24885	0.0021298	1838	551482	2.97314	1424
Solcit1	GO:0009073	Aromatic amino acid family biosynthetic process (GO:0009073)	0.000494319	1	0.00112052	e	104	24885	0.00417922	1624	551482	2.95058	1436
Solcit1	GO:0006413	Translational initiation (GO:0006413)	0.000500841	1	0.00113452	e	327	24885	0.0131404	5978	551482	2.94519	1437
Solcit1	GO:0000956	Nuclear-transcribed mRNA catabolic process (GO:0000956)	0.000513319	1	0.00116198	e	155	24885	0.00622865	2586	551482	2.9348	1438
Solcit1	GO:0048655	Anther wall tapetum morphogenesis (GO:0048655)	0.000545954	1	0.00123415	e	39	24885	0.00156721	479	551482	2.90863	1439
Solcit1	GO:0043488	Regulation of mRNA stability (GO:0043488)	0.000557077	1	0.00125842	e	41	24885	0.00164758	511	551482	2.90017	1440
Solcit1	GO:0007010	Cytoskeleton organization (GO:0007010)	0.000563138	1	0.00127124	p	458	24885	0.0184047	11832	551482	2.89577	1441
Solcit1	GO:0006105	Succinate metabolic process (GO:0006105)	0.000580807	1	0.00131022	e	25	24885	0.00100462	267	551482	2.88266	1442
Solcit1	GO:0005992	Trehalose biosynthetic process (GO:0005992)	0.000591434	1	0.00133327	e	115	24885	0.00462126	1842	551482	2.87508	1443
Solcit1	GO:0009945	Radial axis specification (GO:0009945)	0.000594503	1	0.00133927	e	18	24885	0.000723327	167	551482	2.87313	1444
Solcit1	GO:0080144	Intracellular amino acid homeostasis (GO:0080144)	0.000601099	1	0.0013532	p	3	24885	0.000120555	319	551482	2.86864	1445
Solcit1	GO:0010045	Response to nickel cation (GO:0010045)	0.000606813	1	0.00136512	p	1	24885	4.01849e-05	226	551482	2.86483	1446
Solcit1	GO:0060918	Auxin transport (GO:0060918)	0.000608483	1	0.00136794	p	121	24885	0.00486237	3602	551482	2.86393	1447
Solcit1	GO:0009411	Response to UV (GO:0009411)	0.00064379	1	0.00144632	p	245	24885	0.00984529	6678	551482	2.83974	1448
Solcit1	GO:0019222	Regulation of metabolic process (GO:0019222)	0.000647216	1	0.00145301	e	5397	24885	0.216878	114850	551482	2.83773	1449
Solcit1	GO:0010115	Regulation of abscisic acid biosynthetic process (GO:0010115)	0.000650467	1	0.00145931	p	1	24885	4.01849e-05	232	551482	2.83585	1450
Solcit1	GO:0009959	Negative gravitropism (GO:0009959)	0.000651384	1	0.00146037	p	2	24885	8.03697e-05	275	551482	2.83554	1451
Solcit1	GO:0009723	Response to ethylene (GO:0009723)	0.000664674	1	0.00147801	p	486	24885	0.0195298	12481	551482	2.83032	1463
Solcit1	GO:0043547	Positive regulation of GTPase activity (GO:0043547)	0.000676723	1	0.00149464	p	92	24885	0.00369701	2851	551482	2.82546	1473
Solcit1	GO:0010030	Positive regulation of seed germination (GO:0010030)	0.000703074	1	0.00154346	e	128	24885	0.00514366	2089	551482	2.8115	1482
Solcit1	GO:0048639	Positive regulation of developmental growth (GO:0048639)	0.000712428	1	0.00156038	e	43	24885	0.00172795	558	551482	2.80677	1483
Solcit1	GO:0000466	Maturation of 5.8S rRNA from tricistronic rRNA transcript (SSU-rRNA, 5.8S rRNA, LSU-rRNA) (GO:0000466)	0.000722327	1	0.00158042	p	4	24885	0.000160739	354	551482	2.80123	1487
Solcit1	GO:0045851	Ph reduction (GO:0045851)	0.00080563	1	0.00176151	e	26	24885	0.00104481	285	551482	2.75412	1488
Solcit1	GO:0006523	Alanine biosynthetic process (GO:0006523)	0.00082707	1	0.00180718	e	8	24885	0.000321479	45	551482	2.743	1489
Solcit1	GO:0016032	Viral process (GO:0016032)	0.000828399	1	0.00180887	p	201	24885	0.00807715	5570	551482	2.74259	1490
Solcit1	GO:0031537	Regulation of anthocyanin metabolic process (GO:0031537)	0.000848405	1	0.00185132	e	62	24885	0.00249146	887	551482	2.73252	1491
Solcit1	GO:0006893	Golgi to plasma membrane transport (GO:0006893)	0.000858538	1	0.00187219	e	44	24885	0.00176813	578	551482	2.72765	1492
Solcit1	GO:0043687	Post-translational protein modification (GO:0043687)	0.000890967	1	0.00193902	p	2	24885	8.03697e-05	261	551482	2.71242	1493
Solcit1	GO:0019348	Dolichol metabolic process (GO:0019348)	0.000890967	1	0.00193902	p	2	24885	8.03697e-05	261	551482	2.71242	1493
Solcit1	GO:0016093	Polyprenol metabolic process (GO:0016093)	0.000890967	1	0.00193902	p	2	24885	8.03697e-05	261	551482	2.71242	1493
Solcit1	GO:0071215	Cellular response to abscisic acid stimulus (GO:0071215)	0.000916278	1	0.00199278	p	263	24885	0.0105686	7083	551482	2.70054	1496
Solcit1	GO:0032880	Regulation of protein localization (GO:0032880)	0.000935808	1	0.00203391	p	96	24885	0.00385775	2926	551482	2.69167	1497
Solcit1	GO:0010167	Response to nitrate (GO:0010167)	0.00104182	1	0.00222591	p	30	24885	0.00120555	1153	551482	2.65249	1520
Solcit1	GO:0048455	Stamen formation (GO:0048455)	0.00105952	1	0.00226219	e	39	24885	0.00156721	498	551482	2.64547	1524
Solcit1	GO:0033044	Regulation of chromosome organization (GO:0033044)	0.00108055	1	0.00229959	e	127	24885	0.00510348	2101	551482	2.63835	1529
Solcit1	GO:0007164	Establishment of tissue polarity (GO:0007164)	0.00109995	1	0.00233936	p	42	24885	0.00168776	1485	551482	2.6309	1530
Solcit1	GO:0045730	Respiratory burst (GO:0045730)	0.00111564	1	0.00237119	e	39	24885	0.00156721	501	551482	2.62503	1531
Solcit1	GO:0012502	Induction of programmed cell death (GO:0012502)	0.00113893	1	0.00241911	p	18	24885	0.000723327	803	551482	2.61634	1532
Solcit1	GO:0071398	Cellular response to fatty acid (GO:0071398)	0.00115187	1	0.00244502	e	128	24885	0.00514366	2124	551482	2.61172	1533
Solcit1	GO:0010150	Leaf senescence (GO:0010150)	0.0011935	1	0.00253175	e	216	24885	0.00867993	3840	551482	2.59658	1534
Solcit1	GO:0046500	S-adenosylmethionine metabolic process (GO:0046500)	0.00122049	1	0.00258593	p	23	24885	0.000924252	940	551482	2.58738	1535
Solcit1	GO:0007031	Peroxisome organization (GO:0007031)	0.00122063	1	0.00258593	p	52	24885	0.00208961	1755	551482	2.58738	1535
Solcit1	GO:0010038	Response to metal ion (GO:0010038)	0.00122395	1	0.00259129	p	1169	24885	0.0469761	28322	551482	2.58648	1537
Solcit1	GO:0040014	Regulation of multicellular organism growth (GO:0040014)	0.0012263	1	0.00259459	p	99	24885	0.0039783	2984	551482	2.58593	1538
Solcit1	GO:0046653	Tetrahydrofolate metabolic process (GO:0046653)	0.00124917	1	0.00264126	e	46	24885	0.0018485	618	551482	2.57819	1539
Solcit1	GO:0045842	Positive regulation of mitotic metaphase/anaphase transition (GO:0045842)	0.0012708	1	0.00268525	p	1	24885	4.01849e-05	210	551482	2.57101	1540
Solcit1	GO:0045491	Xylan metabolic process (GO:0045491)	0.00127239	1	0.00268689	p	48	24885	0.00192887	1644	551482	2.57075	1541
Solcit1	GO:0080022	Primary root development (GO:0080022)	0.00129546	1	0.00273385	p	30	24885	0.00120555	1148	551482	2.56323	1542
Solcit1	GO:0006730	One-carbon metabolic process (GO:0006730)	0.00131513	1	0.00277356	e	70	24885	0.00281294	1048	551482	2.55696	1543
Solcit1	GO:0009606	Tropism (GO:0009606)	0.00132776	1	0.00279839	p	125	24885	0.00502311	3633	551482	2.55309	1544
Solcit1	GO:0071249	Cellular response to nitrate (GO:0071249)	0.00133165	1	0.00280479	e	38	24885	0.00152702	485	551482	2.5521	1545
Solcit1	GO:0017157	Regulation of exocytosis (GO:0017157)	0.00134741	1	0.00283614	p	15	24885	0.000602773	702	551482	2.54727	1546
Solcit1	GO:0071805	Potassium ion transmembrane transport (GO:0071805)	0.00137696	1	0.00289648	p	126	24885	0.00506329	3661	551482	2.53813	1547
Solcit1	GO:0006644	Phospholipid metabolic process (GO:0006644)	0.0013997	1	0.00294243	p	334	24885	0.0134217	8749	551482	2.53129	1548
Solcit1	GO:0015914	Phospholipid transport (GO:0015914)	0.00143564	1	0.00301604	p	21	24885	0.000843882	879	551482	2.52056	1549
Solcit1	GO:0045165	Cell fate commitment (GO:0045165)	0.00144321	1	0.00302032	e	242	24885	0.00972473	4370	551482	2.51995	1553
Solcit1	GO:0005991	Trehalose metabolic process (GO:0005991)	0.00148259	1	0.00308889	e	115	24885	0.00462126	1883	551482	2.5102	1562
Solcit1	GO:0071260	Cellular response to mechanical stimulus (GO:0071260)	0.0014871	1	0.00309632	e	22	24885	0.000884067	238	551482	2.50915	1563
Solcit1	GO:0006564	L-serine biosynthetic process (GO:0006564)	0.00149978	1	0.00311082	e	24	24885	0.000964436	265	551482	2.50712	1564
Solcit1	GO:0048015	Phosphatidylinositol-mediated signaling (GO:0048015)	0.00153028	1	0.00317208	e	105	24885	0.00421941	1699	551482	2.49866	1570
Solcit1	GO:0009970	Cellular response to sulfate starvation (GO:0009970)	0.00154123	1	0.00319276	p	17	24885	0.000683142	761	551482	2.49583	1571
Solcit1	GO:0009966	Regulation of signal transduction (GO:0009966)	0.00156618	1	0.00323419	p	619	24885	0.0248744	15481	551482	2.49023	1576
Solcit1	GO:0009268	Response to pH (GO:0009268)	0.00157784	1	0.00325622	p	3	24885	0.000120555	287	551482	2.48729	1577
Solcit1	GO:0006863	Purine nucleobase transport (GO:0006863)	0.00158196	1	0.00326267	e	59	24885	0.00237091	851	551482	2.48643	1578
Solcit1	GO:0061025	Membrane fusion (GO:0061025)	0.00160411	1	0.00330627	p	25	24885	0.00100462	990	551482	2.48066	1579
Solcit1	GO:0034599	Cellular response to oxidative stress (GO:0034599)	0.00160851	1	0.00331325	p	258	24885	0.0103677	6895	551482	2.47975	1580
Solcit1	GO:0030050	Vesicle transport along actin filament (GO:0030050)	0.00166785	1	0.00343332	e	13	24885	0.000522403	112	551482	2.46429	1581
Solcit1	GO:0006629	Lipid metabolic process (GO:0006629)	0.00169184	1	0.00348052	e	2235	24885	0.0898131	46526	551482	2.45836	1582
Solcit1	GO:0015846	Polyamine transport (GO:0015846)	0.00174244	1	0.00358235	e	43	24885	0.00172795	579	551482	2.44583	1583
Solcit1	GO:0048729	Tissue morphogenesis (GO:0048729)	0.00178536	1	0.00366829	e	250	24885	0.0100462	4547	551482	2.43554	1584
Solcit1	GO:0010100	Negative regulation of photomorphogenesis (GO:0010100)	0.00179661	1	0.00368908	p	2	24885	8.03697e-05	246	551482	2.43308	1585
Solcit1	GO:0006450	Regulation of translational fidelity (GO:0006450)	0.00180007	1	0.00369387	e	52	24885	0.00208961	738	551482	2.43252	1586
Solcit1	GO:0015908	Fatty acid transport (GO:0015908)	0.00182261	1	0.00373779	p	4	24885	0.000160739	322	551482	2.42739	1587
Solcit1	GO:0009684	Indoleacetic acid biosynthetic process (GO:0009684)	0.00182578	1	0.00373977	e	55	24885	0.00221017	785	551482	2.42715	1588
Solcit1	GO:0006284	Base-excision repair (GO:0006284)	0.00182691	1	0.00373977	p	26	24885	0.00104481	1015	551482	2.42715	1588
Solcit1	GO:0046901	Tetrahydrofolylpolyglutamate biosynthetic process (GO:0046901)	0.00182701	1	0.00373977	p	2	24885	8.03697e-05	248	551482	2.42715	1588
Solcit1	GO:0000460	Maturation of 5.8S rRNA (GO:0000460)	0.00184553	1	0.00377531	p	4	24885	0.000160739	325	551482	2.42305	1591
Solcit1	GO:0060271	Cilium assembly (GO:0060271)	0.00184777	1	0.00377754	p	2	24885	8.03697e-05	249	551482	2.42279	1592
Solcit1	GO:0034219	Carbohydrate transmembrane transport (GO:0034219)	0.00186857	1	0.00381766	p	69	24885	0.00277275	2173	551482	2.4182	1593
Solcit1	GO:0071475	Cellular hyperosmotic salinity response (GO:0071475)	0.00187977	1	0.00383816	e	55	24885	0.00221017	789	551482	2.41588	1594
Solcit1	GO:0044070	Regulation of monoatomic anion transport (GO:0044070)	0.0018865	1	0.0038495	p	51	24885	0.00204943	1702	551482	2.4146	1595
Solcit1	GO:0000578	Embryonic axis specification (GO:0000578)	0.00191915	1	0.00391369	p	30	24885	0.00120555	1126	551482	2.40741	1596
Solcit1	GO:0006637	Acyl-coa metabolic process (GO:0006637)	0.00193999	1	0.00395371	e	95	24885	0.00381756	1523	551482	2.40299	1597
Solcit1	GO:0007155	Cell adhesion (GO:0007155)	0.00200698	1	0.00408768	e	204	24885	0.00819771	3638	551482	2.38852	1598
Solcit1	GO:0046474	Glycerophospholipid biosynthetic process (GO:0046474)	0.00203111	1	0.00413426	e	172	24885	0.00691179	3010	551482	2.3836	1599
Solcit1	GO:0010446	Response to alkaline pH (GO:0010446)	0.00203609	1	0.00413591	e	2	24885	8.03697e-05	2	551482	2.38343	1600
Solcit1	GO:0090465	Intracellular arginine homeostasis (GO:0090465)	0.00203609	1	0.00413591	e	2	24885	8.03697e-05	2	551482	2.38343	1600
Solcit1	GO:0071469	Cellular response to alkaline pH (GO:0071469)	0.00203609	1	0.00413591	e	2	24885	8.03697e-05	2	551482	2.38343	1600
Solcit1	GO:0006182	Cgmp biosynthetic process (GO:0006182)	0.0020395	1	0.00413591	e	24	24885	0.000964436	275	551482	2.38343	1600
Solcit1	GO:2000069	Regulation of post-embryonic root development (GO:2000069)	0.0020395	1	0.00413591	e	24	24885	0.000964436	275	551482	2.38343	1600
Solcit1	GO:0000380	Alternative mRNA splicing, via spliceosome (GO:0000380)	0.0020395	1	0.00413591	e	24	24885	0.000964436	275	551482	2.38343	1600
Solcit1	GO:0048205	COPI coating of Golgi vesicle (GO:0048205)	0.00211258	1	0.00428144	e	30	24885	0.00120555	364	551482	2.36841	1606
Solcit1	GO:0001763	Morphogenesis of a branching structure (GO:0001763)	0.00212333	1	0.00430056	p	31	24885	0.00124573	1147	551482	2.36648	1607
Solcit1	GO:0042430	Indole-containing compound metabolic process (GO:0042430)	0.00225737	1	0.00451612	p	138	24885	0.00554551	3918	551482	2.34523	1627
Solcit1	GO:0007032	Endosome organization (GO:0007032)	0.00226211	1	0.00452283	e	26	24885	0.00104481	308	551482	2.34459	1628
Solcit1	GO:0042306	Regulation of protein import into nucleus (GO:0042306)	0.00234543	1	0.00466095	p	14	24885	0.000562588	652	551482	2.33153	1638
Solcit1	GO:0051050	Positive regulation of transport (GO:0051050)	0.0023866	1	0.00473988	e	130	24885	0.00522403	2204	551482	2.32423	1639
Solcit1	GO:0015995	Chlorophyll biosynthetic process (GO:0015995)	0.00257805	1	0.005117	p	29	24885	0.00116536	1085	551482	2.29098	1640
Solcit1	GO:0006357	Regulation of transcription by RNA polymerase II (GO:0006357)	0.00262361	1	0.00520427	p	233	24885	0.00936307	6231	551482	2.28364	1641
Solcit1	GO:0006805	Xenobiotic metabolic process (GO:0006805)	0.00262775	1	0.00520931	e	32	24885	0.00128592	408	551482	2.28322	1642
Solcit1	GO:0048589	Developmental growth (GO:0048589)	0.00264349	1	0.00523734	p	649	24885	0.02608	16101	551482	2.28089	1643
Solcit1	GO:0015802	Basic amino acid transport (GO:0015802)	0.00264859	1	0.00524427	p	24	24885	0.000964436	933	551482	2.28031	1644
Solcit1	GO:0035195	Mirna-mediated post-transcriptional gene silencing (GO:0035195)	0.00276425	1	0.00546997	p	26	24885	0.00104481	996	551482	2.26202	1645
Solcit1	GO:0000041	Transition metal ion transport (GO:0000041)	0.00284915	1	0.00563457	e	242	24885	0.00972473	4427	551482	2.24914	1646
Solcit1	GO:0006486	Protein glycosylation (GO:0006486)	0.00289864	1	0.00572897	p	147	24885	0.00590717	4122	551482	2.24192	1647
Solcit1	GO:1900140	Regulation of seedling development (GO:1900140)	0.00292754	1	0.00578259	p	131	24885	0.00526422	3719	551482	2.23788	1648
Solcit1	GO:0032147	Activation of protein kinase activity (GO:0032147)	0.00300236	1	0.00592375	p	20	24885	0.000803697	815	551482	2.2274	1649
Solcit1	GO:0009739	Response to gibberellin (GO:0009739)	0.00300444	1	0.00592377	e	314	24885	0.012618	5893	551482	2.2274	1650
Solcit1	GO:0008380	RNA splicing (GO:0008380)	0.00310754	1	0.00612335	p	206	24885	0.00827808	5555	551482	2.21301	1651
Solcit1	GO:0051302	Regulation of cell division (GO:0051302)	0.00318903	1	0.00625003	p	122	24885	0.00490255	3489	551482	2.20412	1660
Solcit1	GO:0031110	Regulation of microtubule polymerization or depolymerization (GO:0031110)	0.0032185	1	0.00628145	e	27	24885	0.00108499	331	551482	2.20194	1667
Solcit1	GO:0006611	Protein export from nucleus (GO:0006611)	0.00367647	1	0.00712003	p	5	24885	0.000200924	340	551482	2.14752	1680
Solcit1	GO:0031540	Regulation of anthocyanin biosynthetic process (GO:0031540)	0.0037012	1	0.00716368	e	44	24885	0.00176813	624	551482	2.14486	1681
Solcit1	GO:0009643	Photosynthetic acclimation (GO:0009643)	0.00393845	1	0.00761838	e	24	24885	0.000964436	287	551482	2.11814	1682
Solcit1	GO:0006268	DNA unwinding involved in DNA replication (GO:0006268)	0.00404099	1	0.00781209	p	1	24885	4.01849e-05	189	551482	2.10723	1683
Solcit1	GO:0071329	Cellular response to sucrose stimulus (GO:0071329)	0.00415342	1	0.00802472	e	24	24885	0.000964436	289	551482	2.09557	1684
Solcit1	GO:0033500	Carbohydrate homeostasis (GO:0033500)	0.00447054	1	0.00863232	e	67	24885	0.00269238	1044	551482	2.06387	1685
Solcit1	GO:0006298	Mismatch repair (GO:0006298)	0.00453374	1	0.00874918	p	25	24885	0.00100462	943	551482	2.05803	1686
Solcit1	GO:0010358	Leaf shaping (GO:0010358)	0.0045947	1	0.0088616	e	39	24885	0.00156721	536	551482	2.05249	1687
Solcit1	GO:0009647	Skotomorphogenesis (GO:0009647)	0.00463187	1	0.00892803	e	39	24885	0.00156721	537	551482	2.04924	1688
Solcit1	GO:0000212	Meiotic spindle organization (GO:0000212)	0.00465098	1	0.00895957	p	4	24885	0.000160739	294	551482	2.04771	1689
Solcit1	GO:0015851	Nucleobase transport (GO:0015851)	0.00470489	1	0.00901934	e	59	24885	0.00237091	898	551482	2.04483	1696
Solcit1	GO:0019722	Calcium-mediated signaling (GO:0019722)	0.00476821	1	0.00910174	p	38	24885	0.00152702	1291	551482	2.04088	1702
Solcit1	GO:0043090	Amino acid import (GO:0043090)	0.00493451	1	0.00935155	p	24	24885	0.000964436	907	551482	2.02912	1717
Solcit1	GO:0010447	Response to acidic pH (GO:0010447)	0.00496351	1	0.00940107	p	2	24885	8.03697e-05	216	551482	2.02682	1718
Solcit1	GO:0009696	Salicylic acid metabolic process (GO:0009696)	0.00503053	1	0.00950599	p	30	24885	0.00120555	1072	551482	2.022	1722
Solcit1	GO:0009653	Anatomical structure morphogenesis (GO:0009653)	0.00535271	1	0.0100915	p	1858	24885	0.0746635	43739	551482	1.99605	1726
Solcit1	GO:0051783	Regulation of nuclear division (GO:0051783)	0.00540858	1	0.0101909	p	55	24885	0.00221017	1740	551482	1.99179	1727
Solcit1	GO:0090307	Mitotic spindle assembly (GO:0090307)	0.00543551	1	0.0102358	p	1	24885	4.01849e-05	175	551482	1.98988	1728
Solcit1	GO:0006813	Potassium ion transport (GO:0006813)	0.00545797	1	0.0102722	p	165	24885	0.0066305	4498	551482	1.98834	1729
Solcit1	GO:0035264	Multicellular organism growth (GO:0035264)	0.00576831	1	0.01085	p	43	24885	0.00172795	1414	551482	1.96457	1730
Solcit1	GO:0010029	Regulation of seed germination (GO:0010029)	0.00577828	1	0.0108625	p	131	24885	0.00526422	3656	551482	1.96407	1731
Solcit1	GO:0006835	Dicarboxylic acid transport (GO:0006835)	0.00583414	1	0.0109612	e	217	24885	0.00872011	3992	551482	1.96014	1732
Solcit1	GO:0006476	Protein deacetylation (GO:0006476)	0.00613849	1	0.0115264	p	24	24885	0.000964436	903	551482	1.93831	1733
Solcit1	GO:0044206	UMP salvage (GO:0044206)	0.0063413	1	0.0119004	p	4	24885	0.000160739	286	551482	1.92444	1734
Solcit1	GO:0001709	Cell fate determination (GO:0001709)	0.00637981	1	0.0119658	e	78	24885	0.00313442	1259	551482	1.92206	1735
Solcit1	GO:0032365	Intracellular lipid transport (GO:0032365)	0.00642407	1	0.0120419	p	4	24885	0.000160739	289	551482	1.9193	1736
Solcit1	GO:0046283	Anthocyanin-containing compound metabolic process (GO:0046283)	0.0066746	1	0.0125044	p	128	24885	0.00514366	3568	551482	1.90294	1737
Solcit1	GO:0043043	Peptide biosynthetic process (GO:0043043)	0.00684146	1	0.0128096	p	43	24885	0.00172795	1410	551482	1.89246	1738
Solcit1	GO:0032784	Regulation of DNA-templated transcription elongation (GO:0032784)	0.0068526	1	0.0128232	e	51	24885	0.00204943	769	551482	1.89201	1739
Solcit1	GO:0009251	Glucan catabolic process (GO:0009251)	0.00687524	1	0.0128582	e	93	24885	0.00373719	1550	551482	1.89082	1740
Solcit1	GO:0009926	Auxin polar transport (GO:0009926)	0.00694818	1	0.0129847	p	121	24885	0.00486237	3388	551482	1.88657	1741
Solcit1	GO:0009627	Systemic acquired resistance (GO:0009627)	0.00700077	1	0.0129997	e	125	24885	0.00502311	2173	551482	1.88607	1747
Solcit1	GO:0009095	Aromatic amino acid family biosynthetic process, prephenate pathway (GO:0009095)	0.00727407	1	0.0134123	e	24	24885	0.000964436	299	551482	1.8725	1765
Solcit1	GO:0006310	DNA recombination (GO:0006310)	0.00732377	1	0.0134964	e	264	24885	0.0106088	4961	551482	1.86978	1766
Solcit1	GO:0030029	Actin filament-based process (GO:0030029)	0.00745731	1	0.0137116	p	197	24885	0.00791642	5241	551482	1.86291	1770
Solcit1	GO:0030705	Cytoskeleton-dependent intracellular transport (GO:0030705)	0.00773217	1	0.0141771	p	1	24885	4.01849e-05	164	551482	1.84841	1775
Solcit1	GO:0006537	Glutamate biosynthetic process (GO:0006537)	0.00786547	1	0.0144134	e	19	24885	0.000763512	219	551482	1.84123	1776
Solcit1	GO:0051382	Kinetochore assembly (GO:0051382)	0.00824001	1	0.0150913	p	1	24885	4.01849e-05	171	551482	1.82127	1777
Solcit1	GO:0009855	Determination of bilateral symmetry (GO:0009855)	0.00829603	1	0.0151854	e	56	24885	0.00225035	862	551482	1.81857	1778
Solcit1	GO:0006862	Nucleotide transport (GO:0006862)	0.00835525	1	0.0152853	e	78	24885	0.00313442	1278	551482	1.81573	1779
Solcit1	GO:0007166	Cell surface receptor signaling pathway (GO:0007166)	0.00847085	1	0.0154881	e	435	24885	0.0174804	8510	551482	1.81	1780
Solcit1	GO:0030968	Endoplasmic reticulum unfolded protein response (GO:0030968)	0.00901633	1	0.0164762	p	24	24885	0.000964436	879	551482	1.78314	1781
Solcit1	GO:0051782	Negative regulation of cell division (GO:0051782)	0.00956979	1	0.0174778	p	11	24885	0.000442033	506	551482	1.75751	1782
Solcit1	GO:0048827	Phyllome development (GO:0048827)	0.00960801	1	0.0175378	e	962	24885	0.0386578	19659	551482	1.75602	1783
Solcit1	GO:0000413	Protein peptidyl-prolyl isomerization (GO:0000413)	0.00973948	1	0.0177679	p	64	24885	0.00257183	1927	551482	1.75036	1784
Solcit1	GO:0034453	Microtubule anchoring (GO:0034453)	0.0097887	1	0.0178477	p	2	24885	8.03697e-05	200	551482	1.74842	1785
Solcit1	GO:0007088	Regulation of mitotic nuclear division (GO:0007088)	0.0098693	1	0.0179847	p	55	24885	0.00221017	1695	551482	1.7451	1786
Solcit1	GO:0043269	Regulation of monoatomic ion transport (GO:0043269)	0.00987727	1	0.0179892	e	268	24885	0.0107695	5084	551482	1.74499	1787
Solcit1	GO:0045926	Negative regulation of growth (GO:0045926)	0.0101338	1	0.0184461	p	82	24885	0.00329516	2391	551482	1.7341	1788
Solcit1	GO:0010114	Response to red light (GO:0010114)	0.0103539	1	0.0187218	e	313	24885	0.0125779	6008	551482	1.72765	1789
Solcit1	GO:0019915	Lipid storage (GO:0019915)	0.0103425	1	0.0187218	p	59	24885	0.00237091	1798	551482	1.72765	1789
Solcit1	GO:1900425	Negative regulation of defense response to bacterium (GO:1900425)	0.0107707	1	0.0192759	e	18	24885	0.000723327	209	551482	1.71498	1817
Solcit1	GO:0006406	Mrna export from nucleus (GO:0006406)	0.0107724	1	0.0192759	e	58	24885	0.00233072	918	551482	1.71498	1817
Solcit1	GO:0015800	Acidic amino acid transport (GO:0015800)	0.0110107	1	0.0196563	p	24	24885	0.000964436	871	551482	1.7065	1821
Solcit1	GO:0070509	Calcium ion import (GO:0070509)	0.0110848	1	0.0197485	p	1	24885	4.01849e-05	155	551482	1.70447	1826
Solcit1	GO:0051017	Actin filament bundle assembly (GO:0051017)	0.0111442	1	0.0198436	e	50	24885	0.00200924	766	551482	1.70238	1827
Solcit1	GO:0032355	Response to estradiol (GO:0032355)	0.0112288	1	0.0199834	p	1	24885	4.01849e-05	158	551482	1.69933	1828
Solcit1	GO:0050829	Defense response to Gram-negative bacterium (GO:0050829)	0.0114792	1	0.0204068	p	3	24885	0.000120555	240	551482	1.69022	1830
Solcit1	GO:0019953	Sexual reproduction (GO:0019953)	0.0119791	1	0.0212838	e	558	24885	0.0224231	11146	551482	1.67195	1831
Solcit1	GO:0043408	Regulation of MAPK cascade (GO:0043408)	0.0119947	1	0.0213	p	50	24885	0.00200924	1553	551482	1.67162	1832
Solcit1	GO:0045786	Negative regulation of cell cycle (GO:0045786)	0.012328	1	0.02188	p	96	24885	0.00385775	2721	551482	1.65995	1833
Solcit1	GO:0000373	Group II intron splicing (GO:0000373)	0.0124745	1	0.0221281	e	24	24885	0.000964436	309	551482	1.65506	1834
Solcit1	GO:0080167	Response to karrikin (GO:0080167)	0.012485	1	0.0221346	p	437	24885	0.0175608	10862	551482	1.65493	1835
Solcit1	GO:0010152	Pollen maturation (GO:0010152)	0.0126156	1	0.0223541	e	54	24885	0.00216998	847	551482	1.65064	1836
Solcit1	GO:0006790	Sulfur compound metabolic process (GO:0006790)	0.0138428	1	0.0245153	e	666	24885	0.0267631	13445	551482	1.61056	1837
Solcit1	GO:0009813	Flavonoid biosynthetic process (GO:0009813)	0.0142149	1	0.0251607	e	315	24885	0.0126582	6094	551482	1.59928	1838
Solcit1	GO:0009052	Pentose-phosphate shunt, non-oxidative branch (GO:0009052)	0.0158747	1	0.0278424	p	1	24885	4.01849e-05	146	551482	1.55529	1855
Solcit1	GO:0043171	Peptide catabolic process (GO:0043171)	0.0161866	1	0.028223	p	1	24885	4.01849e-05	150	551482	1.5494	1866
Solcit1	GO:0090333	Regulation of stomatal closure (GO:0090333)	0.0162492	1	0.0282722	p	18	24885	0.000723327	687	551482	1.54864	1867
Solcit1	GO:0009051	Pentose-phosphate shunt, oxidative branch (GO:0009051)	0.016542	1	0.0286232	p	1	24885	4.01849e-05	152	551482	1.54328	1871
Solcit1	GO:0006825	Copper ion transport (GO:0006825)	0.016917	1	0.0292316	p	29	24885	0.00116536	986	551482	1.53415	1883
Solcit1	GO:0006729	Tetrahydrobiopterin biosynthetic process (GO:0006729)	0.0174003	1	0.0300509	e	12	24885	0.000482218	130	551482	1.52214	1884
Solcit1	GO:0001522	Pseudouridine synthesis (GO:0001522)	0.0174751	1	0.0301641	p	37	24885	0.00148684	1197	551482	1.52051	1885
Solcit1	GO:0006497	Protein lipidation (GO:0006497)	0.0177776	1	0.0306702	p	40	24885	0.00160739	1275	551482	1.51328	1886
Solcit1	GO:0009642	Response to light intensity (GO:0009642)	0.0178582	1	0.0307929	e	274	24885	0.0110106	5270	551482	1.51155	1887
Solcit1	GO:0071474	Cellular hyperosmotic response (GO:0071474)	0.0179134	1	0.0308717	e	55	24885	0.00221017	879	551482	1.51044	1888
Solcit1	GO:0009269	Response to desiccation (GO:0009269)	0.0180385	1	0.0310711	e	84	24885	0.00337553	1431	551482	1.50764	1889
Solcit1	GO:0009648	Photoperiodism (GO:0009648)	0.018805	1	0.0323744	e	222	24885	0.00892104	4209	551482	1.4898	1890
Solcit1	GO:0016075	Rrna catabolic process (GO:0016075)	0.019425	1	0.033424	e	70	24885	0.00281294	1166	551482	1.47594	1891
Solcit1	GO:0009409	Response to cold (GO:0009409)	0.0194981	1	0.0335322	p	749	24885	0.0300985	18017	551482	1.47454	1892
Solcit1	GO:0030036	Actin cytoskeleton organization (GO:0030036)	0.0196306	1	0.0337423	p	197	24885	0.00791642	5124	551482	1.47183	1893
Solcit1	GO:0006108	Malate metabolic process (GO:0006108)	0.019689	1	0.033825	e	41	24885	0.00164758	622	551482	1.47076	1894
Solcit1	GO:0009664	Plant-type cell wall organization (GO:0009664)	0.0199535	1	0.0342434	e	164	24885	0.00659032	3032	551482	1.46542	1895
Solcit1	GO:0042742	Defense response to bacterium (GO:0042742)	0.019951	1	0.0342434	p	657	24885	0.0264014	15890	551482	1.46542	1895
Solcit1	GO:0008360	Regulation of cell shape (GO:0008360)	0.0199641	1	0.0342436	e	94	24885	0.00377738	1639	551482	1.46542	1897
Solcit1	GO:0071369	Cellular response to ethylene stimulus (GO:0071369)	0.0200164	1	0.0343153	e	389	24885	0.0156319	7678	551482	1.46451	1898
Solcit1	GO:0080050	Regulation of seed development (GO:0080050)	0.0206661	1	0.0354107	e	38	24885	0.00152702	577	551482	1.45087	1899
Solcit1	GO:0051291	Protein heterooligomerization (GO:0051291)	0.0210331	1	0.0360206	p	5	24885	0.000200924	282	551482	1.44345	1900
Solcit1	GO:0044211	CTP salvage (GO:0044211)	0.021248	1	0.0363695	p	4	24885	0.000160739	250	551482	1.43926	1901
Solcit1	GO:0015675	Nickel cation transport (GO:0015675)	0.0213246	1	0.0364815	p	4	24885	0.000160739	251	551482	1.43793	1902
Solcit1	GO:0007266	Rho protein signal transduction (GO:0007266)	0.0220298	1	0.0376682	e	18	24885	0.000723327	224	551482	1.42402	1903
Solcit1	GO:0043434	Response to peptide hormone (GO:0043434)	0.0222056	1	0.0379491	p	68	24885	0.00273257	1967	551482	1.4208	1904
Solcit1	GO:0007026	Negative regulation of microtubule depolymerization (GO:0007026)	0.0227075	1	0.0387865	p	1	24885	4.01849e-05	137	551482	1.41132	1905
Solcit1	GO:0000055	Ribosomal large subunit export from nucleus (GO:0000055)	0.0229449	1	0.0389885	p	1	24885	4.01849e-05	140	551482	1.40906	1915
Solcit1	GO:0015804	Neutral amino acid transport (GO:0015804)	0.0232904	1	0.0393913	p	24	24885	0.000964436	826	551482	1.4046	1924
Solcit1	GO:0016192	Vesicle-mediated transport (GO:0016192)	0.0236024	1	0.0397785	e	1084	24885	0.0435604	22485	551482	1.40035	1928
Solcit1	GO:0009220	Pyrimidine ribonucleotide biosynthetic process (GO:0009220)	0.0238779	1	0.040136	p	37	24885	0.00148684	1168	551482	1.39647	1936
Solcit1	GO:0006265	DNA topological change (GO:0006265)	0.0242102	1	0.0405903	p	20	24885	0.000803697	721	551482	1.39158	1941
Solcit1	GO:0006563	L-serine metabolic process (GO:0006563)	0.025015	1	0.0416619	e	70	24885	0.00281294	1188	551482	1.38026	1954
Solcit1	GO:0009635	Response to herbicide (GO:0009635)	0.025611	1	0.0426328	p	61	24885	0.00245128	1781	551482	1.37026	1955
Solcit1	GO:0048366	Leaf development (GO:0048366)	0.0269177	1	0.0447852	e	645	24885	0.0259192	13133	551482	1.34887	1956
Solcit1	GO:0006353	Dna-templated transcription termination (GO:0006353)	0.0272733	1	0.0453539	p	26	24885	0.00104481	874	551482	1.34339	1957
Solcit1	GO:0048638	Regulation of developmental growth (GO:0048638)	0.027531	1	0.0457591	e	186	24885	0.00747438	3511	551482	1.33952	1958
Solcit1	GO:0071555	Cell wall organization (GO:0071555)	0.0278168	1	0.0462107	p	346	24885	0.013904	8599	551482	1.33526	1959
Solcit1	GO:0010906	Regulation of glucose metabolic process (GO:0010906)	0.0278457	1	0.0462352	p	5	24885	0.000200924	271	551482	1.33503	1960
Solcit1	GO:0048194	Golgi vesicle budding (GO:0048194)	0.0299701	1	0.0497373	e	30	24885	0.00120555	447	551482	1.30332	1961
Solcle2	GO:0019684	Photosynthesis, light reaction (GO:0019684)	0	0	0	e	2412	16860	0.14306	9200	551482	300	1
Solcle2	GO:0006412	Translation (GO:0006412)	0	0	0	e	2927	16860	0.173606	37291	551482	300	1
Solcle2	GO:0022904	Respiratory electron transport chain (GO:0022904)	0	0	0	e	1285	16860	0.0762159	6607	551482	300	1
Solcle2	GO:0042773	ATP synthesis coupled electron transport (GO:0042773)	0	0	0	e	1102	16860	0.0653618	5987	551482	300	1
Solcle2	GO:0009767	Photosynthetic electron transport chain (GO:0009767)	0	0	0	e	1095	16860	0.0649466	3744	551482	300	1
Solcle2	GO:0045333	Cellular respiration (GO:0045333)	0	0	0	e	1329	16860	0.0788256	9336	551482	300	1
Solcle2	GO:0032940	Secretion by cell (GO:0032940)	0	0	0	e	1348	16860	0.0799526	12559	551482	300	1
Solcle2	GO:0015979	Photosynthesis (GO:0015979)	0	0	0	e	3764	16860	0.22325	15690	551482	300	1
Solcle2	GO:0022900	Electron transport chain (GO:0022900)	0	0	0	e	3092	16860	0.183393	17169	551482	300	1
Solcle2	GO:0006120	Mitochondrial electron transport, NADH to ubiquinone (GO:0006120)	0	0	0	e	823	16860	0.0488138	3977	551482	300	1
Solcle2	GO:0015986	Proton motive force-driven ATP synthesis (GO:0015986)	0	0	0	e	695	16860	0.0412218	3241	551482	300	1
Solcle2	GO:0042775	Mitochondrial ATP synthesis coupled electron transport (GO:0042775)	0	0	0	e	860	16860	0.0510083	5071	551482	300	1
Solcle2	GO:0009772	Photosynthetic electron transport in photosystem II (GO:0009772)	0	0	0	e	509	16860	0.0301898	1586	551482	300	1
Solcle2	GO:0006119	Oxidative phosphorylation (GO:0006119)	0	0	0	e	1103	16860	0.0654211	6087	551482	300	1
Solcle2	GO:0009152	Purine ribonucleotide biosynthetic process (GO:0009152)	2.6669e-295	8.72344e-292	5.81563e-293	e	893	16860	0.0529656	6745	551482	292.235	15
Solcle2	GO:0006164	Purine nucleotide biosynthetic process (GO:0006164)	1.19827e-293	3.91954e-290	2.44971e-291	e	893	16860	0.0529656	6779	551482	290.611	16
Solcle2	GO:0009260	Ribonucleotide biosynthetic process (GO:0009260)	4.41464e-284	1.44403e-280	8.49429e-282	e	938	16860	0.0556346	7654	551482	281.071	17
Solcle2	GO:0006754	ATP biosynthetic process (GO:0006754)	1.69026e-275	5.52884e-272	3.07158e-273	e	695	16860	0.0412218	4403	551482	272.513	18
Solcle2	GO:0009168	Purine ribonucleoside monophosphate biosynthetic process (GO:0009168)	3.82361e-249	1.2507e-245	6.58264e-247	e	723	16860	0.0428826	5248	551482	246.182	19
Solcle2	GO:0009156	Ribonucleoside monophosphate biosynthetic process (GO:0009156)	3.15684e-232	1.0326e-228	5.16301e-230	e	768	16860	0.0455516	6261	551482	229.287	20
Solcle2	GO:0008152	Metabolic process (GO:0008152)	5.56174e-231	1.81924e-227	8.66307e-229	e	15238	16860	0.903796	449570	551482	228.062	21
Solcle2	GO:0042549	Photosystem II stabilization (GO:0042549)	9.96857e-213	3.26072e-209	1.48214e-210	e	212	16860	0.0125741	380	551482	209.829	22
Solcle2	GO:0015977	Carbon fixation (GO:0015977)	1.3515e-202	4.42076e-199	1.92207e-200	e	346	16860	0.0205219	1393	551482	199.716	23
Solcle2	GO:0010467	Gene expression (GO:0010467)	4.55589e-201	1.49023e-197	6.2093e-199	e	4992	16860	0.296085	110180	551482	198.207	24
Solcle2	GO:0044249	Cellular biosynthetic process (GO:0044249)	1.66479e-183	5.44553e-180	2.17821e-181	e	6964	16860	0.413049	170561	551482	180.662	25
Solcle2	GO:0009165	Nucleotide biosynthetic process (GO:0009165)	1.83722e-183	6.00954e-180	2.31136e-181	e	938	16860	0.0556346	10548	551482	180.636	26
Solcle2	GO:0009058	Biosynthetic process (GO:0009058)	2.40295e-171	7.86005e-168	2.91113e-169	e	7198	16860	0.426928	179583	551482	168.536	27
Solcle2	GO:0032502	Developmental process (GO:0032502)	1.66655e-164	5.4513e-161	1.94689e-162	p	1946	16860	0.115421	106120	551482	161.711	28
Solcle2	GO:0016099	Monoterpenoid biosynthetic process (GO:0016099)	1.2965e-159	4.24087e-156	1.46237e-157	e	179	16860	0.0106168	390	551482	156.835	29
Solcle2	GO:0006468	Protein phosphorylation (GO:0006468)	3.88288e-153	1.27009e-149	4.23363e-151	p	634	16860	0.0376038	48834	551482	150.373	30
Solcle2	GO:0019253	Reductive pentose-phosphate cycle (GO:0019253)	2.74217e-147	8.96963e-144	2.80301e-145	e	261	16860	0.0154804	1105	551482	144.552	31
Solcle2	GO:0019685	Photosynthesis, dark reaction (GO:0019685)	2.74217e-147	8.96963e-144	2.80301e-145	e	261	16860	0.0154804	1105	551482	144.552	31
Solcle2	GO:0048364	Root development (GO:0048364)	5.49215e-145	1.79648e-141	5.44388e-143	p	74	16860	0.00438909	17586	551482	142.264	33
Solcle2	GO:0022622	Root system development (GO:0022622)	2.29485e-144	7.50646e-141	2.20778e-142	p	74	16860	0.00438909	17534	551482	141.656	34
Solcle2	GO:0048731	System development (GO:0048731)	2.05517e-129	6.72245e-126	1.9207e-127	p	1209	16860	0.0717082	71037	551482	126.717	35
Solcle2	GO:0007275	Multicellular organism development (GO:0007275)	1.52601e-126	4.99159e-123	1.38655e-124	p	1827	16860	0.108363	95568	551482	123.858	36
Solcle2	GO:0048856	Anatomical structure development (GO:0048856)	4.01053e-125	1.31184e-121	3.54553e-123	p	1796	16860	0.106524	94120	551482	122.45	37
Solcle2	GO:0009853	Photorespiration (GO:0009853)	3.69476e-120	1.20856e-116	3.18041e-118	e	293	16860	0.0173784	1795	551482	117.498	38
Solcle2	GO:0045910	Negative regulation of DNA recombination (GO:0045910)	4.17399e-118	1.36531e-114	3.5008e-116	e	158	16860	0.00937129	455	551482	115.456	39
Solcle2	GO:0009636	Response to toxic substance (GO:0009636)	2.18427e-117	7.14474e-114	1.78618e-115	e	620	16860	0.0367734	7099	551482	114.748	40
Solcle2	GO:0042548	Regulation of photosynthesis, light reaction (GO:0042548)	8.16798e-117	2.67175e-113	6.51646e-115	e	212	16860	0.0125741	928	551482	114.186	41
Solcle2	GO:0009888	Tissue development (GO:0009888)	8.7593e-116	2.86517e-112	6.82183e-114	p	218	16860	0.01293	23869	551482	113.166	42
Solcle2	GO:0010015	Root morphogenesis (GO:0010015)	3.50082e-110	1.14512e-106	2.66307e-108	p	5	16860	0.00029656	8819	551482	107.575	43
Solcle2	GO:0043693	Monoterpene biosynthetic process (GO:0043693)	3.6941e-109	1.20834e-105	2.6852e-107	e	155	16860	0.00919336	488	551482	106.571	44
Solcle2	GO:0043692	Monoterpene metabolic process (GO:0043692)	3.6941e-109	1.20834e-105	2.6852e-107	e	155	16860	0.00919336	488	551482	106.571	44
Solcle2	GO:0006950	Response to stress (GO:0006950)	3.12708e-107	1.02287e-103	2.22362e-105	p	2963	16860	0.175741	135107	551482	104.653	46
Solcle2	GO:0008535	Respiratory chain complex IV assembly (GO:0008535)	1.9188e-105	6.2764e-102	1.3354e-103	e	189	16860	0.01121	816	551482	102.874	47
Solcle2	GO:2001295	Malonyl-coa biosynthetic process (GO:2001295)	3.68751e-105	1.20619e-101	2.51289e-103	e	143	16860	0.00848161	423	551482	102.6	48
Solcle2	GO:0015936	Coenzyme A metabolic process (GO:0015936)	4.03907e-102	1.32118e-98	2.69629e-100	e	215	16860	0.0127521	1126	551482	99.5692	49
Solcle2	GO:0010207	Photosystem II assembly (GO:0010207)	1.73091e-84	5.6618e-81	1.13236e-82	e	173	16860	0.010261	881	551482	81.946	50
Solcle2	GO:0009765	Photosynthesis, light harvesting (GO:0009765)	1.35454e-81	4.43069e-78	8.68764e-80	e	207	16860	0.0122776	1328	551482	79.0611	51
Solcle2	GO:0010109	Regulation of photosynthesis (GO:0010109)	2.12271e-77	6.94337e-74	1.33526e-75	e	212	16860	0.0125741	1467	551482	74.8744	52
Solcle2	GO:0048366	Leaf development (GO:0048366)	6.09008e-77	1.99207e-73	3.75862e-75	p	97	16860	0.00575326	13133	551482	74.425	53
Solcle2	GO:0009116	Nucleoside metabolic process (GO:0009116)	1.53091e-76	5.00762e-73	9.27336e-75	e	1653	16860	0.0980427	33999	551482	74.0328	54
Solcle2	GO:0006810	Transport (GO:0006810)	2.0572e-76	6.7291e-73	1.22347e-74	e	4092	16860	0.242705	102696	551482	73.9124	55
Solcle2	GO:0016311	Dephosphorylation (GO:0016311)	1.41808e-74	4.63853e-71	8.13777e-73	p	94	16860	0.00557533	12722	551482	72.0895	56
Solcle2	GO:1901038	Cyanidin 3-O-glucoside metabolic process (GO:1901038)	5.2542e-74	1.71865e-70	2.91297e-72	e	81	16860	0.00480427	173	551482	71.5357	58
Solcle2	GO:0060195	Negative regulation of antisense RNA transcription (GO:0060195)	5.75404e-71	1.88215e-67	3.13691e-69	e	57	16860	0.00338078	74	551482	68.5035	59
Solcle2	GO:0006970	Response to osmotic stress (GO:0006970)	1.29576e-70	4.23844e-67	6.94826e-69	p	471	16860	0.0279359	30988	551482	68.1581	60
Solcle2	GO:0048367	Shoot system development (GO:0048367)	1.72141e-70	5.63073e-67	9.08183e-69	p	413	16860	0.0244958	28357	551482	68.0418	61
Solcle2	GO:0030174	Regulation of DNA-templated DNA replication initiation (GO:0030174)	2.32573e-70	7.60746e-67	1.20753e-68	e	57	16860	0.00338078	75	551482	67.9181	62
Solcle2	GO:0051641	Cellular localization (GO:0051641)	3.54972e-70	1.16111e-66	1.81424e-68	e	1779	16860	0.105516	38112	551482	67.7413	63
Solcle2	GO:0035336	Long-chain fatty-acyl-CoA metabolic process (GO:0035336)	9.03312e-69	2.95473e-65	4.54574e-67	e	111	16860	0.00658363	423	551482	66.3424	64
Solcle2	GO:0009314	Response to radiation (GO:0009314)	1.31876e-68	4.31365e-65	6.53583e-67	p	466	16860	0.0276394	30491	551482	66.1847	65
Solcle2	GO:0006508	Proteolysis (GO:0006508)	5.7619e-67	1.88472e-63	2.81301e-65	p	731	16860	0.0433571	41641	551482	64.5508	66
Solcle2	GO:0009889	Regulation of biosynthetic process (GO:0009889)	1.79274e-66	5.86406e-63	8.62362e-65	p	1871	16860	0.110973	86277	551482	64.0643	67
Solcle2	GO:0017004	Cytochrome complex assembly (GO:0017004)	5.17134e-66	1.69154e-62	2.45151e-64	e	240	16860	0.0142349	2127	551482	63.6106	68
Solcle2	GO:0016049	Cell growth (GO:0016049)	8.6512e-66	2.82981e-62	4.04258e-64	p	198	16860	0.0117438	17520	551482	63.3933	69
Solcle2	GO:0065003	Protein-containing complex assembly (GO:0065003)	8.21776e-64	2.68803e-60	3.73337e-62	e	1033	16860	0.0612693	19506	551482	61.4279	71
Solcle2	GO:0009416	Response to light stimulus (GO:0009416)	3.9909e-63	1.30542e-59	1.76409e-61	p	466	16860	0.0276394	29716	551482	60.7535	73
Solcle2	GO:0010468	Regulation of gene expression (GO:0010468)	2.44843e-61	8.0088e-58	1.06784e-59	p	1947	16860	0.11548	87994	551482	58.9715	74
Solcle2	GO:0045128	Negative regulation of reciprocal meiotic recombination (GO:0045128)	1.92212e-59	6.28726e-56	8.27271e-58	e	57	16860	0.00338078	99	551482	57.0824	75
Solcle2	GO:0009259	Ribonucleotide metabolic process (GO:0009259)	7.92514e-59	2.59231e-55	3.34891e-57	e	1522	16860	0.0902728	32695	551482	56.4751	76
Solcle2	GO:0019693	Ribose phosphate metabolic process (GO:0019693)	7.98578e-59	2.61215e-55	3.34891e-57	e	1522	16860	0.0902728	32697	551482	56.4751	76
Solcle2	GO:0016973	Poly(a)+ mRNA export from nucleus (GO:0016973)	1.07128e-58	3.50414e-55	4.43562e-57	e	92	16860	0.0054567	339	551482	56.353	78
Solcle2	GO:0006972	Hyperosmotic response (GO:0006972)	9.22164e-58	3.0164e-54	3.7705e-56	p	1	16860	5.9312e-05	4387	551482	55.4236	79
Solcle2	GO:0046109	Uridine biosynthetic process (GO:0046109)	1.15066e-57	3.76379e-54	4.64666e-56	e	49	16860	0.00290629	70	551482	55.3329	80
Solcle2	GO:0009150	Purine ribonucleotide metabolic process (GO:0009150)	1.1767e-56	3.84897e-53	4.69387e-55	e	1477	16860	0.0876038	31788	551482	54.3285	81
Solcle2	GO:0015937	Coenzyme A biosynthetic process (GO:0015937)	3.47877e-56	1.13791e-52	1.37097e-54	e	143	16860	0.00848161	929	551482	53.863	82
Solcle2	GO:0006163	Purine nucleotide metabolic process (GO:0006163)	8.56885e-56	2.80287e-52	3.33675e-54	e	1477	16860	0.0876038	31894	551482	53.4767	83
Solcle2	GO:0009628	Response to abiotic stimulus (GO:0009628)	1.43186e-55	4.68362e-52	5.51014e-54	p	1727	16860	0.102432	78496	551482	53.2588	84
Solcle2	GO:0060966	Regulation of gene silencing by regulatory ncRNA (GO:0060966)	5.52976e-55	1.80878e-51	2.10324e-53	e	77	16860	0.00456702	243	551482	52.6771	85
Solcle2	GO:0006812	Monoatomic cation transport (GO:0006812)	6.138e-55	2.00774e-51	2.30775e-53	e	1309	16860	0.0776394	27538	551482	52.6368	86
Solcle2	GO:0006637	Acyl-coa metabolic process (GO:0006637)	1.02652e-54	3.35776e-51	3.81563e-53	e	183	16860	0.0108541	1523	551482	52.4184	87
Solcle2	GO:0080090	Regulation of primary metabolic process (GO:0080090)	1.22986e-54	4.02288e-51	4.52009e-53	p	2173	16860	0.128885	94790	551482	52.3449	88
Solcle2	GO:0051179	Localization (GO:0051179)	9.94862e-54	3.25419e-50	3.61577e-52	e	4092	16860	0.242705	107571	551482	51.4418	89
Solcle2	GO:0019538	Protein metabolic process (GO:0019538)	1.28784e-53	4.21252e-50	4.62914e-52	e	5663	16860	0.335884	155718	551482	51.3345	90
Solcle2	GO:0071555	Cell wall organization (GO:0071555)	8.4582e-53	2.76668e-49	3.00726e-51	p	60	16860	0.00355872	8599	551482	50.5218	91
Solcle2	GO:0019287	Isopentenyl diphosphate biosynthetic process, mevalonate pathway (GO:0019287)	1.215e-52	3.97427e-49	4.27341e-51	e	72	16860	0.00427046	220	551482	50.3692	92
Solcle2	GO:0009651	Response to salt stress (GO:0009651)	4.43712e-51	1.45138e-47	1.52777e-49	p	469	16860	0.0278173	28069	551482	48.8159	94
Solcle2	GO:0030154	Cell differentiation (GO:0030154)	5.22723e-51	1.70983e-47	1.78107e-49	p	596	16860	0.0353499	33426	551482	48.7493	95
Solcle2	GO:0010647	Positive regulation of cell communication (GO:0010647)	5.91513e-51	1.93484e-47	1.99468e-49	p	3	16860	0.000177936	4139	551482	48.7001	96
Solcle2	GO:0009653	Anatomical structure morphogenesis (GO:0009653)	5.65094e-50	1.84842e-46	1.86709e-48	p	854	16860	0.0506524	43739	551482	47.7288	98
Solcle2	GO:0023056	Positive regulation of signaling (GO:0023056)	1.76045e-49	5.75842e-46	5.75842e-48	p	3	16860	0.000177936	4027	551482	47.2397	99
Solcle2	GO:0046034	ATP metabolic process (GO:0046034)	1.84624e-49	6.03904e-46	5.97925e-48	e	1150	16860	0.0682088	24039	551482	47.2234	100
Solcle2	GO:0009638	Phototropism (GO:0009638)	1.95696e-49	6.40122e-46	6.27571e-48	e	103	16860	0.00610913	544	551482	47.2023	101
Solcle2	GO:0006417	Regulation of translation (GO:0006417)	2.6778e-49	8.7591e-46	8.50398e-48	p	19	16860	0.00112693	5493	551482	47.0704	102
Solcle2	GO:0060560	Developmental growth involved in morphogenesis (GO:0060560)	3.34749e-49	1.09496e-45	1.03298e-47	p	174	16860	0.0103203	14389	551482	46.9859	105
Solcle2	GO:0080027	Response to herbivore (GO:0080027)	4.09667e-49	1.34002e-45	1.25235e-47	e	181	16860	0.0107355	1632	551482	46.9023	106
Solcle2	GO:0009967	Positive regulation of signal transduction (GO:0009967)	5.86007e-49	1.91683e-45	1.77484e-47	p	3	16860	0.000177936	4000	551482	46.7508	107
Solcle2	GO:0010073	Meristem maintenance (GO:0010073)	5.59945e-48	1.83158e-44	1.68035e-46	p	1	16860	5.9312e-05	3669	551482	45.7746	108
Solcle2	GO:0000902	Cell morphogenesis (GO:0000902)	2.25581e-47	7.37877e-44	6.70797e-46	p	272	16860	0.0161329	18817	551482	45.1734	109
Solcle2	GO:0006753	Nucleoside phosphate metabolic process (GO:0006753)	3.88274e-47	1.27005e-43	1.14419e-45	e	1649	16860	0.0978055	37830	551482	44.9415	110
Solcle2	GO:0005976	Polysaccharide metabolic process (GO:0005976)	6.5966e-46	2.15775e-42	1.92656e-44	p	151	16860	0.00895611	12853	551482	43.7152	111
Solcle2	GO:0016071	Mrna metabolic process (GO:0016071)	5.11903e-45	1.67443e-41	1.4688e-43	p	132	16860	0.00782918	11798	551482	42.833	113
Solcle2	GO:0051246	Regulation of protein metabolic process (GO:0051246)	7.86736e-45	2.57341e-41	2.23775e-43	p	175	16860	0.0103796	13918	551482	42.6502	114
Solcle2	GO:1901135	Carbohydrate derivative metabolic process (GO:1901135)	8.51335e-45	2.78472e-41	2.40062e-43	e	2040	16860	0.120996	49197	551482	42.6197	115
Solcle2	GO:0051252	Regulation of RNA metabolic process (GO:0051252)	1.01327e-44	3.31441e-41	2.83283e-43	p	1831	16860	0.1086	79794	551482	42.5478	116
Solcle2	GO:0009117	Nucleotide metabolic process (GO:0009117)	2.92822e-44	9.57821e-41	8.11713e-43	e	1628	16860	0.0965599	37713	551482	42.0906	117
Solcle2	GO:0048446	Petal morphogenesis (GO:0048446)	4.36043e-44	1.4263e-40	1.19857e-42	e	116	16860	0.00688019	785	551482	41.9213	118
Solcle2	GO:0006279	Premeiotic DNA replication (GO:0006279)	1.65333e-43	5.40804e-40	4.46946e-42	e	30	16860	0.00177936	32	551482	41.3497	120
Solcle2	GO:0034398	Telomere tethering at nuclear periphery (GO:0034398)	5.99312e-43	1.96035e-39	1.60684e-41	e	47	16860	0.00278766	103	551482	40.794	121
Solcle2	GO:0006355	Regulation of DNA-templated transcription (GO:0006355)	7.86332e-43	2.57209e-39	2.09113e-41	p	1831	16860	0.1086	79325	551482	40.6796	122
Solcle2	GO:0009725	Response to hormone (GO:0009725)	8.44682e-43	2.76295e-39	2.22819e-41	p	1188	16860	0.0704626	55303	551482	40.652	123
Solcle2	GO:2001141	Regulation of RNA biosynthetic process (GO:2001141)	9.02489e-43	2.95204e-39	2.36163e-41	p	1831	16860	0.1086	79306	551482	40.6268	124
Solcle2	GO:0000973	Post-transcriptional tethering of RNA polymerase II gene DNA at nuclear periphery (GO:0000973)	3.24762e-42	1.0623e-38	8.33684e-41	e	47	16860	0.00278766	106	551482	40.079	126
Solcle2	GO:0007165	Signal transduction (GO:0007165)	3.26235e-42	1.06712e-38	8.33684e-41	p	1247	16860	0.073962	57409	551482	40.079	126
Solcle2	GO:0009755	Hormone-mediated signaling pathway (GO:0009755)	7.91852e-42	2.59015e-38	2.00787e-40	p	393	16860	0.0233096	23380	551482	39.6973	128
Solcle2	GO:0006999	Nuclear pore organization (GO:0006999)	9.65127e-42	3.15693e-38	2.40987e-40	e	47	16860	0.00278766	108	551482	39.618	129
Solcle2	GO:0036228	Protein localization to nuclear inner membrane (GO:0036228)	9.65127e-42	3.15693e-38	2.40987e-40	e	47	16860	0.00278766	108	551482	39.618	129
Solcle2	GO:0018023	Peptidyl-lysine trimethylation (GO:0018023)	9.89933e-42	3.23807e-38	2.45308e-40	e	57	16860	0.00338078	176	551482	39.6103	131
Solcle2	GO:0000972	Transcription-dependent tethering of RNA polymerase II gene DNA at nuclear periphery (GO:0000972)	1.64614e-41	5.38451e-38	4.04851e-40	e	47	16860	0.00278766	109	551482	39.3927	132
Solcle2	GO:0019750	Chloroplast localization (GO:0019750)	5.25752e-41	1.71973e-37	1.28338e-39	e	29	16860	0.00172005	32	551482	38.8916	133
Solcle2	GO:0009745	Sucrose mediated signaling (GO:0009745)	8.10051e-41	2.64968e-37	1.96272e-39	e	46	16860	0.00272835	106	551482	38.7071	134
Solcle2	GO:0010102	Lateral root morphogenesis (GO:0010102)	9.78808e-41	3.20168e-37	2.33699e-39	p	1	16860	5.9312e-05	3123	551482	38.6313	135
Solcle2	GO:0010101	Post-embryonic root morphogenesis (GO:0010101)	9.78808e-41	3.20168e-37	2.33699e-39	p	1	16860	5.9312e-05	3123	551482	38.6313	135
Solcle2	GO:0006556	S-adenosylmethionine biosynthetic process (GO:0006556)	1.72308e-40	5.6362e-37	4.0842e-39	e	110	16860	0.00652432	770	551482	38.3889	137
Solcle2	GO:0016104	Triterpenoid biosynthetic process (GO:0016104)	3.29455e-40	1.07765e-36	7.69749e-39	e	72	16860	0.00427046	321	551482	38.1137	139
Solcle2	GO:0016042	Lipid catabolic process (GO:0016042)	8.33813e-40	2.7274e-36	1.92071e-38	p	73	16860	0.00432977	8090	551482	37.7165	141
Solcle2	GO:0009733	Response to auxin (GO:0009733)	8.92797e-40	2.92034e-36	2.0422e-38	p	229	16860	0.0135824	15826	551482	37.6899	142
Solcle2	GO:0006397	Mrna processing (GO:0006397)	1.21729e-39	3.98177e-36	2.76512e-38	p	102	16860	0.00604982	9635	551482	37.5583	143
Solcle2	GO:0032012	Regulation of ARF protein signal transduction (GO:0032012)	1.71671e-39	5.61537e-36	3.87267e-38	e	150	16860	0.0088968	1393	551482	37.412	144
Solcle2	GO:0009308	Amine metabolic process (GO:0009308)	2.00416e-39	6.55561e-36	4.49014e-38	p	53	16860	0.00314353	6894	551482	37.3477	145
Solcle2	GO:0006470	Protein dephosphorylation (GO:0006470)	2.21334e-39	7.23983e-36	4.92505e-38	p	25	16860	0.0014828	5092	551482	37.3076	146
Solcle2	GO:0006515	Protein quality control for misfolded or incompletely synthesized proteins (GO:0006515)	8.42752e-39	2.75664e-35	1.8626e-37	e	84	16860	0.00498221	468	551482	36.7299	147
Solcle2	GO:0009639	Response to red or far red light (GO:0009639)	9.8493e-39	3.22171e-35	2.16222e-37	p	140	16860	0.00830368	11465	551482	36.6651	148
Solcle2	GO:0010520	Regulation of reciprocal meiotic recombination (GO:0010520)	1.09546e-38	3.58325e-35	2.38884e-37	e	57	16860	0.00338078	197	551482	36.6218	149
Solcle2	GO:0009630	Gravitropism (GO:0009630)	1.17203e-38	3.83371e-35	2.53888e-37	p	2	16860	0.000118624	3104	551482	36.5954	150
Solcle2	GO:0019264	Glycine biosynthetic process from serine (GO:0019264)	5.72682e-38	1.87324e-34	1.2324e-36	e	30	16860	0.00177936	39	551482	35.9092	151
Solcle2	GO:0022414	Reproductive process (GO:0022414)	1.09376e-37	3.5777e-34	2.33837e-36	p	1295	16860	0.076809	58170	551482	35.6311	152
Solcle2	GO:0007154	Cell communication (GO:0007154)	1.34506e-37	4.39968e-34	2.85694e-36	p	1581	16860	0.0937722	68784	551482	35.5441	153
Solcle2	GO:0009741	Response to brassinosteroid (GO:0009741)	2.13012e-37	6.96762e-34	4.49524e-36	p	16	16860	0.000948992	4267	551482	35.3472	154
Solcle2	GO:0006607	Nls-bearing protein import into nucleus (GO:0006607)	4.71076e-37	1.54089e-33	9.87749e-36	e	47	16860	0.00278766	131	551482	35.0054	155
Solcle2	GO:0060147	Regulation of post-transcriptional gene silencing (GO:0060147)	4.87736e-37	1.59538e-33	1.01617e-35	e	72	16860	0.00427046	356	551482	34.993	156
Solcle2	GO:0009052	Pentose-phosphate shunt, non-oxidative branch (GO:0009052)	5.98819e-37	1.95874e-33	1.23971e-35	e	49	16860	0.00290629	146	551482	34.9067	157
Solcle2	GO:0048589	Developmental growth (GO:0048589)	7.30521e-37	2.38954e-33	1.50285e-35	p	244	16860	0.0144721	16101	551482	34.8231	158
Solcle2	GO:0019222	Regulation of metabolic process (GO:0019222)	9.97826e-37	3.26389e-33	2.03993e-35	p	2869	16860	0.170166	114850	551482	34.6904	159
Solcle2	GO:0009826	Unidimensional cell growth (GO:0009826)	2.139e-36	6.99666e-33	4.34575e-35	p	174	16860	0.0103203	12807	551482	34.3619	160
Solcle2	GO:0023052	Signaling (GO:0023052)	2.92873e-36	9.57986e-33	5.91349e-35	p	1319	16860	0.0782325	58711	551482	34.2282	161
Solcle2	GO:0005975	Carbohydrate metabolic process (GO:0005975)	3.56955e-36	1.1676e-32	7.16319e-35	p	942	16860	0.0558719	44420	551482	34.1449	162
Solcle2	GO:0010311	Lateral root formation (GO:0010311)	6.22136e-36	2.03501e-32	1.24086e-34	p	1	16860	5.9312e-05	2774	551482	33.9063	163
Solcle2	GO:0030010	Establishment of cell polarity (GO:0030010)	2.28765e-35	7.48289e-32	4.53509e-34	e	120	16860	0.00711744	1025	551482	33.3434	164
Solcle2	GO:0080183	Response to photooxidative stress (GO:0080183)	1.37289e-34	4.49071e-31	2.68905e-33	e	70	16860	0.00415184	364	551482	32.5704	166
Solcle2	GO:0000398	Mrna splicing, via spliceosome (GO:0000398)	1.38608e-34	4.53386e-31	2.69873e-33	p	5	16860	0.00029656	3115	551482	32.5688	167
Solcle2	GO:0019310	Inositol catabolic process (GO:0019310)	1.14075e-33	3.7314e-30	2.19494e-32	e	49	16860	0.00290629	168	551482	31.6586	169
Solcle2	GO:0032446	Protein modification by small protein conjugation (GO:0032446)	1.48512e-33	4.85783e-30	2.84084e-32	p	378	16860	0.0224199	21409	551482	31.5466	170
Solcle2	GO:0006399	Trna metabolic process (GO:0006399)	1.58971e-33	5.19993e-30	3.02322e-32	p	100	16860	0.0059312	8835	551482	31.5195	171
Solcle2	GO:0016036	Cellular response to phosphate starvation (GO:0016036)	1.68587e-33	5.51449e-30	3.18757e-32	p	3	16860	0.000177936	2824	551482	31.4965	172
Solcle2	GO:0006565	L-serine catabolic process (GO:0006565)	3.77533e-33	1.23491e-29	7.09718e-32	e	30	16860	0.00177936	49	551482	31.1489	173
Solcle2	GO:0003006	Developmental process involved in reproduction (GO:0003006)	4.30561e-33	1.40837e-29	8.04781e-32	p	1140	16860	0.0676157	51228	551482	31.0943	174
Solcle2	GO:0034220	Monoatomic ion transmembrane transport (GO:0034220)	6.48738e-33	2.12202e-29	1.20569e-31	e	1201	16860	0.0712337	27744	551482	30.9188	175
Solcle2	GO:0000578	Embryonic axis specification (GO:0000578)	1.08796e-32	3.5587e-29	2.01057e-31	e	122	16860	0.00723606	1126	551482	30.6967	176
Solcle2	GO:0010345	Suberin biosynthetic process (GO:0010345)	1.13692e-32	3.71888e-29	2.08926e-31	e	136	16860	0.00806643	1359	551482	30.68	177
Solcle2	GO:0046500	S-adenosylmethionine metabolic process (GO:0046500)	1.52021e-32	4.97261e-29	2.76739e-31	e	110	16860	0.00652432	940	551482	30.5579	178
Solcle2	GO:0009642	Response to light intensity (GO:0009642)	1.52287e-32	4.9813e-29	2.76739e-31	p	37	16860	0.00219454	5270	551482	30.5579	178
Solcle2	GO:0048451	Petal formation (GO:0048451)	1.80177e-32	5.89358e-29	3.25612e-31	e	70	16860	0.00415184	392	551482	30.4873	180
Solcle2	GO:0048564	Photosystem I assembly (GO:0048564)	5.42648e-32	1.775e-28	9.69947e-31	e	63	16860	0.00373665	319	551482	30.0133	182
Solcle2	GO:0046656	Folic acid biosynthetic process (GO:0046656)	7.05094e-32	2.30636e-28	1.25346e-30	e	34	16860	0.00201661	73	551482	29.9019	183
Solcle2	GO:0006409	Trna export from nucleus (GO:0006409)	1.87661e-31	6.13838e-28	3.3002e-30	e	47	16860	0.00278766	168	551482	29.4815	185
Solcle2	GO:0009143	Nucleoside triphosphate catabolic process (GO:0009143)	1.966e-31	6.4308e-28	3.43893e-30	e	1205	16860	0.0714709	28099	551482	29.4636	186
Solcle2	GO:0042545	Cell wall modification (GO:0042545)	4.41264e-31	1.44337e-27	7.67752e-30	p	57	16860	0.00338078	6281	551482	29.1148	187
