## Supplemental Tables for "*Solanum* pan-genomics and pan-genetics reveal paralogs as contingencies in crop engineering" (part 2 of 3)

### Sheet: Supplementary Table 5 (continued)
Supplementary Table 5. GO enrichment of species-specific orthogroup expansions
Solcle2	GO:0006260	DNA replication (GO:0006260)	9.11934e-31	2.98294e-27	1.57827e-29	p	482	16860	0.0285884	25205	551482	28.8018	188
Solcle2	GO:0034498	Early endosome to Golgi transport (GO:0034498)	9.87455e-31	3.22997e-27	1.69998e-29	e	22	16860	0.00130486	25	551482	28.7696	189
Solcle2	GO:0009942	Longitudinal axis specification (GO:0009942)	1.0393e-30	3.39954e-27	1.77986e-29	e	75	16860	0.0044484	480	551482	28.7496	190
Solcle2	GO:0048827	Phyllome development (GO:0048827)	1.36423e-30	4.46241e-27	2.32417e-29	p	348	16860	0.0206406	19659	551482	28.6337	191
Solcle2	GO:0006997	Nucleus organization (GO:0006997)	1.53659e-30	5.02618e-27	2.59082e-29	e	177	16860	0.0104982	2184	551482	28.5866	193
Solcle2	GO:0006886	Intracellular protein transport (GO:0006886)	3.40051e-30	1.11231e-26	5.70414e-29	p	255	16860	0.0151246	15612	551482	28.2438	194
Solcle2	GO:0016567	Protein ubiquitination (GO:0016567)	3.6487e-30	1.19349e-26	6.08923e-29	p	381	16860	0.0225979	20958	551482	28.2154	195
Solcle2	GO:0009791	Post-embryonic development (GO:0009791)	6.61355e-30	2.16329e-26	1.09812e-28	p	1213	16860	0.0719454	53160	551482	27.9594	196
Solcle2	GO:0006778	Porphyrin-containing compound metabolic process (GO:0006778)	7.84424e-30	2.56585e-26	1.28937e-28	p	2	16860	0.000118624	2440	551482	27.8896	198
Solcle2	GO:0006855	Xenobiotic transmembrane transport (GO:0006855)	8.69836e-30	2.84523e-26	1.42262e-28	e	267	16860	0.0158363	4083	551482	27.8469	199
Solcle2	GO:0040009	Regulation of growth rate (GO:0040009)	3.15273e-29	1.03126e-25	5.10525e-28	e	376	16860	0.0223013	6611	551482	27.292	200
Solcle2	GO:0006152	Purine nucleoside catabolic process (GO:0006152)	4.39878e-29	1.43884e-25	7.08788e-28	e	1205	16860	0.0714709	28501	551482	27.1495	202
Solcle2	GO:0071249	Cellular response to nitrate (GO:0071249)	6.93371e-29	2.26802e-25	1.11177e-27	e	73	16860	0.00432977	485	551482	26.954	203
Solcle2	GO:0045927	Positive regulation of growth (GO:0045927)	7.34977e-29	2.40411e-25	1.17274e-27	e	419	16860	0.0248517	7675	551482	26.9308	204
Solcle2	GO:0034090	Maintenance of meiotic sister chromatid cohesion (GO:0034090)	1.37489e-28	4.49726e-25	2.18314e-27	e	31	16860	0.00183867	69	551482	26.6609	205
Solcle2	GO:0019725	Cellular homeostasis (GO:0019725)	2.94152e-28	9.62171e-25	4.60369e-27	p	188	16860	0.0111507	12362	551482	26.3369	208
Solcle2	GO:0050000	Chromosome localization (GO:0050000)	3.51814e-28	1.15078e-24	5.47992e-27	e	52	16860	0.00308422	246	551482	26.2612	209
Solcle2	GO:0009408	Response to heat (GO:0009408)	4.95755e-28	1.62161e-24	7.68537e-27	p	106	16860	0.00628707	8498	551482	26.1143	210
Solcle2	GO:0097305	Response to alcohol (GO:0097305)	6.471e-28	2.11666e-24	9.98426e-27	p	548	16860	0.032503	27306	551482	26.0007	211
Solcle2	GO:0009415	Response to water (GO:0009415)	8.02453e-28	2.62482e-24	1.23231e-26	p	242	16860	0.0143535	14681	551482	25.9093	212
Solcle2	GO:0009414	Response to water deprivation (GO:0009414)	1.22814e-27	4.01725e-24	1.86849e-26	p	242	16860	0.0143535	14652	551482	25.7285	214
Solcle2	GO:0009945	Radial axis specification (GO:0009945)	2.73347e-27	8.94119e-24	4.12037e-26	e	43	16860	0.00255042	167	551482	25.3851	216
Solcle2	GO:0046246	Terpene biosynthetic process (GO:0046246)	4.4166e-27	1.44467e-23	6.62693e-26	e	158	16860	0.00937129	1965	551482	25.1787	217
Solcle2	GO:0048284	Organelle fusion (GO:0048284)	5.38781e-27	1.76235e-23	8.04727e-26	e	152	16860	0.00901542	1853	551482	25.0944	218
Solcle2	GO:0009311	Oligosaccharide metabolic process (GO:0009311)	5.88618e-27	1.92537e-23	8.75168e-26	p	26	16860	0.00154211	4053	551482	25.0579	219
Solcle2	GO:0051050	Positive regulation of transport (GO:0051050)	9.40324e-27	3.0758e-23	1.3855e-25	p	2	16860	0.000118624	2204	551482	24.8584	221
Solcle2	GO:0009846	Pollen germination (GO:0009846)	9.86769e-27	3.22772e-23	1.44741e-25	p	3	16860	0.000177936	2297	551482	24.8394	222
Solcle2	GO:0051223	Regulation of protein transport (GO:0051223)	1.95184e-26	6.38446e-23	2.85021e-25	p	2	16860	0.000118624	2178	551482	24.5451	223
Solcle2	GO:0008380	RNA splicing (GO:0008380)	3.85452e-26	1.26081e-22	5.57883e-25	p	53	16860	0.00314353	5555	551482	24.2535	225
Solcle2	GO:0008104	Protein localization (GO:0008104)	4.96284e-26	1.62334e-22	7.1513e-25	p	563	16860	0.0333926	27500	551482	24.1456	226
Solcle2	GO:0000741	Karyogamy (GO:0000741)	5.29637e-26	1.73244e-22	7.59844e-25	e	130	16860	0.00771056	1479	551482	24.1193	227
Solcle2	GO:0019605	Butyrate metabolic process (GO:0019605)	7.74218e-26	2.53247e-22	1.10107e-24	e	52	16860	0.00308422	274	551482	23.9582	229
Solcle2	GO:0090329	Regulation of DNA-templated DNA replication (GO:0090329)	1.23265e-25	4.03201e-22	1.7439e-24	e	112	16860	0.00664294	1169	551482	23.7585	230
Solcle2	GO:0006486	Protein glycosylation (GO:0006486)	1.23688e-25	4.04584e-22	1.7439e-24	p	29	16860	0.00172005	4122	551482	23.7585	230
Solcle2	GO:0009690	Cytokinin metabolic process (GO:0009690)	1.26565e-25	4.13995e-22	1.7768e-24	p	4	16860	0.000237248	2314	551482	23.7504	232
Solcle2	GO:0009786	Regulation of asymmetric cell division (GO:0009786)	1.54444e-25	5.05186e-22	2.14062e-24	e	40	16860	0.00237248	155	551482	23.6695	235
Solcle2	GO:0009635	Response to herbicide (GO:0009635)	1.63724e-25	5.35542e-22	2.25967e-24	e	145	16860	0.00860024	1781	551482	23.646	236
Solcle2	GO:0016106	Sesquiterpenoid biosynthetic process (GO:0016106)	3.51219e-25	1.14884e-21	4.72773e-24	e	155	16860	0.00919336	1984	551482	23.3253	242
Solcle2	GO:0030328	Prenylcysteine catabolic process (GO:0030328)	4.13079e-25	1.35118e-21	5.53763e-24	e	25	16860	0.0014828	49	551482	23.2567	243
Solcle2	GO:0009446	Putrescine biosynthetic process (GO:0009446)	5.17052e-25	1.69128e-21	6.90317e-24	e	49	16860	0.00290629	251	551482	23.161	244
Solcle2	GO:0009240	Isopentenyl diphosphate biosynthetic process (GO:0009240)	5.93537e-25	1.94146e-21	7.89212e-24	e	72	16860	0.00427046	546	551482	23.1028	245
Solcle2	GO:0045176	Apical protein localization (GO:0045176)	9.43343e-25	3.08568e-21	1.22935e-23	e	29	16860	0.00172005	74	551482	22.9103	250
Solcle2	GO:0006811	Monoatomic ion transport (GO:0006811)	1.04999e-24	3.43453e-21	1.36291e-23	e	1484	16860	0.088019	37321	551482	22.8655	251
Solcle2	GO:0006952	Defense response (GO:0006952)	3.04189e-24	9.95001e-21	3.90196e-23	p	1334	16860	0.0791222	56057	551482	22.4087	254
Solcle2	GO:0071215	Cellular response to abscisic acid stimulus (GO:0071215)	4.54777e-24	1.48757e-20	5.75843e-23	p	87	16860	0.00516014	7083	551482	22.2397	257
Solcle2	GO:0060627	Regulation of vesicle-mediated transport (GO:0060627)	5.41927e-24	1.77264e-20	6.81786e-23	p	3	16860	0.000177936	2091	551482	22.1664	259
Solcle2	GO:0010016	Shoot system morphogenesis (GO:0010016)	7.22378e-24	2.3629e-20	9.05325e-23	p	82	16860	0.00486358	6801	551482	22.0432	260
Solcle2	GO:0035494	SNARE complex disassembly (GO:0035494)	1.44683e-23	4.73257e-20	1.80632e-22	e	22	16860	0.00130486	39	551482	21.7432	261
Solcle2	GO:0060918	Auxin transport (GO:0060918)	1.45869e-23	4.77136e-20	1.81421e-22	p	24	16860	0.00142349	3602	551482	21.7413	262
Solcle2	GO:0009629	Response to gravity (GO:0009629)	1.48933e-23	4.8716e-20	1.8453e-22	p	28	16860	0.00166074	3855	551482	21.7339	263
Solcle2	GO:0009773	Photosynthetic electron transport in photosystem I (GO:0009773)	2.01484e-23	6.59054e-20	2.48699e-22	e	65	16860	0.00385528	478	551482	21.6043	264
Solcle2	GO:0071806	Protein transmembrane transport (GO:0071806)	2.60489e-23	8.52059e-20	3.20323e-22	p	1	16860	5.9312e-05	1825	551482	21.4944	265
Solcle2	GO:0034976	Response to endoplasmic reticulum stress (GO:0034976)	2.74542e-23	8.98026e-20	3.36339e-22	p	1	16860	5.9312e-05	1829	551482	21.4732	266
Solcle2	GO:0071266	de novo' L-methionine biosynthetic process (GO:0071266)	2.95813e-23	9.67603e-20	3.58371e-22	e	25	16860	0.0014828	56	551482	21.4457	268
Solcle2	GO:0019279	L-methionine biosynthetic process from L-homoserine via cystathionine (GO:0019279)	2.95813e-23	9.67603e-20	3.58371e-22	e	25	16860	0.0014828	56	551482	21.4457	268
Solcle2	GO:0051321	Meiotic cell cycle (GO:0051321)	3.32135e-23	1.08641e-19	4.00891e-22	p	77	16860	0.00456702	6469	551482	21.397	270
Solcle2	GO:0065002	Intracellular protein transmembrane transport (GO:0065002)	3.70175e-23	1.21084e-19	4.45163e-22	p	1	16860	5.9312e-05	1809	551482	21.3515	271
Solcle2	GO:1900425	Negative regulation of defense response to bacterium (GO:1900425)	4.31291e-23	1.41075e-19	5.16759e-22	e	43	16860	0.00255042	209	551482	21.2867	272
Solcle2	GO:0009742	Brassinosteroid mediated signaling pathway (GO:0009742)	5.12011e-23	1.67479e-19	6.11237e-22	p	5	16860	0.00029656	2196	551482	21.2138	273
Solcle2	GO:0015749	Monosaccharide transmembrane transport (GO:0015749)	7.5274e-23	2.46221e-19	8.92106e-22	e	82	16860	0.00486358	748	551482	21.0496	275
Solcle2	GO:0009737	Response to abscisic acid (GO:0009737)	8.93201e-23	2.92166e-19	1.05475e-21	p	454	16860	0.0269276	22527	551482	20.9769	276
Solcle2	GO:0006406	Mrna export from nucleus (GO:0006406)	1.08878e-22	3.56139e-19	1.28108e-21	e	92	16860	0.0054567	918	551482	20.8924	277
Solcle2	GO:0050793	Regulation of developmental process (GO:0050793)	1.76136e-22	5.76142e-19	2.05765e-21	p	545	16860	0.032325	26048	551482	20.6866	279
Solcle2	GO:0071367	Cellular response to brassinosteroid stimulus (GO:0071367)	2.19539e-22	7.18111e-19	2.55439e-21	p	5	16860	0.00029656	2149	551482	20.5927	280
Solcle2	GO:0046907	Intracellular transport (GO:0046907)	2.20219e-22	7.20337e-19	2.55439e-21	p	477	16860	0.0282918	23354	551482	20.5927	280
Solcle2	GO:0008150	Biological_process (GO:0008150)	2.30679e-22	7.54551e-19	2.66626e-21	e	16853	16860	0.999585	549168	551482	20.5741	282
Solcle2	GO:0000966	RNA 5'-end processing (GO:0000966)	3.59459e-22	1.17579e-18	4.12558e-21	e	27	16860	0.00160142	74	551482	20.3845	284
Solcle2	GO:0008654	Phospholipid biosynthetic process (GO:0008654)	3.95015e-22	1.29209e-18	4.51781e-21	e	260	16860	0.0154211	4457	551482	20.3451	285
Solcle2	GO:0048507	Meristem development (GO:0048507)	4.06128e-22	1.32845e-18	4.62873e-21	p	68	16860	0.00403321	5890	551482	20.3345	286
Solcle2	GO:0048608	Reproductive structure development (GO:0048608)	5.52472e-22	1.80714e-18	6.2315e-21	p	955	16860	0.0566429	41466	551482	20.2054	288
Solcle2	GO:0061458	Reproductive system development (GO:0061458)	5.52472e-22	1.80714e-18	6.2315e-21	p	955	16860	0.0566429	41466	551482	20.2054	288
Solcle2	GO:0043069	Negative regulation of programmed cell death (GO:0043069)	6.33476e-22	2.0721e-18	7.09624e-21	p	17	16860	0.0010083	3002	551482	20.149	291
Solcle2	GO:0007266	Rho protein signal transduction (GO:0007266)	7.54395e-22	2.46763e-18	8.42193e-21	e	43	16860	0.00255042	224	551482	20.0746	292
Solcle2	GO:0048211	Golgi vesicle docking (GO:0048211)	9.77386e-22	3.19703e-18	1.08742e-20	e	22	16860	0.00130486	45	551482	19.9636	293
Solcle2	GO:0050832	Defense response to fungus (GO:0050832)	1.16002e-21	3.79441e-18	1.28624e-20	e	532	16860	0.031554	11312	551482	19.8907	294
Solcle2	GO:0044211	CTP salvage (GO:0044211)	1.31866e-21	4.31333e-18	1.4523e-20	e	45	16860	0.00266904	250	551482	19.8379	296
Solcle2	GO:0009965	Leaf morphogenesis (GO:0009965)	1.4557e-21	4.76158e-18	1.59785e-20	p	29	16860	0.00172005	3724	551482	19.7965	297
Solcle2	GO:0033014	Tetrapyrrole biosynthetic process (GO:0033014)	1.49318e-21	4.88418e-18	1.63351e-20	p	2	16860	0.000118624	1811	551482	19.7869	298
Solcle2	GO:0006722	Triterpenoid metabolic process (GO:0006722)	1.72216e-21	5.63318e-18	1.87773e-20	e	72	16860	0.00427046	625	551482	19.7264	299
Solcle2	GO:0019915	Lipid storage (GO:0019915)	2.14264e-21	7.00857e-18	2.32072e-20	p	2	16860	0.000118624	1798	551482	19.6344	301
Solcle2	GO:0051604	Protein maturation (GO:0051604)	2.34354e-21	7.66573e-18	2.52994e-20	p	1	16860	5.9312e-05	1675	551482	19.5969	302
Solcle2	GO:0000706	Meiotic DNA double-strand break processing (GO:0000706)	2.9415e-21	9.62163e-18	3.15463e-20	e	31	16860	0.00183867	111	551482	19.5011	304
Solcle2	GO:0009926	Auxin polar transport (GO:0009926)	3.38396e-21	1.10689e-17	3.61729e-20	p	24	16860	0.00142349	3388	551482	19.4416	305
Solcle2	GO:0015822	Ornithine transport (GO:0015822)	3.55407e-21	1.16254e-17	3.78677e-20	e	45	16860	0.00266904	256	551482	19.4217	306
Solcle2	GO:0042221	Response to chemical (GO:0042221)	9.07001e-21	2.9668e-17	9.60129e-20	p	2777	16860	0.164709	105958	551482	19.0177	308
Solcle2	GO:0048448	Stamen morphogenesis (GO:0048448)	9.55563e-21	3.12565e-17	1.00827e-19	e	95	16860	0.00563464	1034	551482	18.9964	309
Solcle2	GO:0009970	Cellular response to sulfate starvation (GO:0009970)	1.24248e-20	4.06416e-17	1.3068e-19	e	79	16860	0.00468565	761	551482	18.8838	310
Solcle2	GO:0009644	Response to high light intensity (GO:0009644)	2.21073e-20	7.23129e-17	2.31032e-19	p	24	16860	0.00142349	3306	551482	18.6363	312
Solcle2	GO:0044070	Regulation of monoatomic anion transport (GO:0044070)	2.64012e-20	8.63583e-17	2.75026e-19	p	2	16860	0.000118624	1702	551482	18.5606	313
Solcle2	GO:0009880	Embryonic pattern specification (GO:0009880)	2.74392e-20	8.97536e-17	2.84932e-19	e	166	16860	0.00984579	2460	551482	18.5453	314
Solcle2	GO:0015994	Chlorophyll metabolic process (GO:0015994)	6.11419e-20	1.99995e-16	6.30899e-19	p	2	16860	0.000118624	1687	551482	18.2	316
Solcle2	GO:0010051	Xylem and phloem pattern formation (GO:0010051)	6.21942e-20	2.03437e-16	6.3974e-19	p	26	16860	0.00154211	3382	551482	18.194	317
Solcle2	GO:0090351	Seedling development (GO:0090351)	6.72773e-20	2.20064e-16	6.89856e-19	p	51	16860	0.00302491	4759	551482	18.1612	318
Solcle2	GO:0048441	Petal development (GO:0048441)	6.90402e-20	2.2583e-16	7.0572e-19	e	116	16860	0.00688019	1454	551482	18.1514	319
Solcle2	GO:0009961	Response to 1-aminocyclopropane-1-carboxylic acid (GO:0009961)	7.47673e-20	2.44564e-16	7.61881e-19	e	32	16860	0.00189798	132	551482	18.1181	320
Solcle2	GO:0071329	Cellular response to sucrose stimulus (GO:0071329)	8.3915e-20	2.74486e-16	8.52441e-19	e	46	16860	0.00272835	289	551482	18.0693	321
Solcle2	GO:0015700	Arsenite transport (GO:0015700)	9.11669e-20	2.98207e-16	9.23241e-19	e	45	16860	0.00266904	277	551482	18.0347	322
Solcle2	GO:0009626	Plant-type hypersensitive response (GO:0009626)	1.48628e-19	4.86162e-16	1.5005e-18	p	56	16860	0.00332147	4989	551482	17.8238	323
Solcle2	GO:0042430	Indole-containing compound metabolic process (GO:0042430)	1.5192e-19	4.96929e-16	1.52901e-18	p	36	16860	0.00213523	3918	551482	17.8156	324
Solcle2	GO:0010196	Nonphotochemical quenching (GO:0010196)	1.64344e-19	5.37569e-16	1.64899e-18	e	39	16860	0.00231317	209	551482	17.7828	325
Solcle2	GO:0046459	Short-chain fatty acid metabolic process (GO:0046459)	1.70699e-19	5.58358e-16	1.70752e-18	e	52	16860	0.00308422	374	551482	17.7676	326
Solcle2	GO:0046777	Protein autophosphorylation (GO:0046777)	1.88913e-19	6.17936e-16	1.88395e-18	p	72	16860	0.00427046	5778	551482	17.7249	327
Solcle2	GO:0010025	Wax biosynthetic process (GO:0010025)	2.45553e-19	8.03203e-16	2.44135e-18	e	138	16860	0.00818505	1924	551482	17.6124	328
Solcle2	GO:0048528	Post-embryonic root development (GO:0048528)	3.12084e-19	1.02083e-15	3.07478e-18	p	74	16860	0.00438909	5847	551482	17.5122	331
Solcle2	GO:0071482	Cellular response to light stimulus (GO:0071482)	3.27421e-19	1.07099e-15	3.2162e-18	p	49	16860	0.00290629	4585	551482	17.4927	332
Solcle2	GO:0044206	UMP salvage (GO:0044206)	3.32258e-19	1.08681e-15	3.25394e-18	e	45	16860	0.00266904	286	551482	17.4876	333
Solcle2	GO:0007265	Ras protein signal transduction (GO:0007265)	3.54821e-19	1.16062e-15	3.46454e-18	e	65	16860	0.00385528	574	551482	17.4604	334
Solcle2	GO:0010026	Trichome differentiation (GO:0010026)	3.69317e-19	1.20803e-15	3.59534e-18	p	24	16860	0.00142349	3186	551482	17.4443	335
Solcle2	GO:2000022	Regulation of jasmonic acid mediated signaling pathway (GO:2000022)	4.24382e-19	1.38815e-15	4.11915e-18	e	65	16860	0.00385528	576	551482	17.3852	336
Solcle2	GO:0006779	Porphyrin-containing compound biosynthetic process (GO:0006779)	5.51467e-19	1.80385e-15	5.33683e-18	p	2	16860	0.000118624	1611	551482	17.2727	337
Solcle2	GO:0061387	Regulation of extent of cell growth (GO:0061387)	6.12204e-19	2.00252e-15	5.90714e-18	e	43	16860	0.00255042	265	551482	17.2286	338
Solcle2	GO:0019430	Removal of superoxide radicals (GO:0019430)	7.61408e-19	2.49057e-15	7.3252e-18	e	46	16860	0.00272835	305	551482	17.1352	339
Solcle2	GO:0015031	Protein transport (GO:0015031)	1.15463e-18	3.77679e-15	1.0979e-17	p	534	16860	0.0316726	24739	551482	16.9594	343
Solcle2	GO:0010218	Response to far red light (GO:0010218)	1.19763e-18	3.91743e-15	1.13549e-17	p	29	16860	0.00172005	3425	551482	16.9448	344
Solcle2	GO:0046654	Tetrahydrofolate biosynthetic process (GO:0046654)	2.35395e-18	7.69978e-15	2.22537e-17	e	34	16860	0.00201661	168	551482	16.6526	345
Solcle2	GO:0009640	Photomorphogenesis (GO:0009640)	2.8437e-18	9.30175e-15	2.68062e-17	p	19	16860	0.00112693	2799	551482	16.5718	346
Solcle2	GO:0070085	Glycosylation (GO:0070085)	2.93196e-18	9.59044e-15	2.75587e-17	p	56	16860	0.00332147	4840	551482	16.5597	347
Solcle2	GO:0045184	Establishment of protein localization (GO:0045184)	3.07689e-18	1.00645e-14	2.88381e-17	p	539	16860	0.0319692	24837	551482	16.54	348
Solcle2	GO:0000462	Maturation of SSU-rRNA from tricistronic rRNA transcript (SSU-rRNA, 5.8S rRNA, LSU-rRNA) (GO:0000462)	3.33134e-18	1.08968e-14	3.11337e-17	e	66	16860	0.00391459	616	551482	16.5068	349
Solcle2	GO:0030258	Lipid modification (GO:0030258)	3.42798e-18	1.12129e-14	3.19456e-17	p	82	16860	0.00486358	6100	551482	16.4956	350
Solcle2	GO:0006396	RNA processing (GO:0006396)	3.7835e-18	1.23758e-14	3.51586e-17	p	497	16860	0.0294781	23200	551482	16.454	351
Solcle2	GO:0046653	Tetrahydrofolate metabolic process (GO:0046653)	3.93054e-18	1.28568e-14	3.64215e-17	e	66	16860	0.00391459	618	551482	16.4386	352
Solcle2	GO:0010154	Fruit development (GO:0010154)	6.333e-18	2.07152e-14	5.81889e-17	p	430	16860	0.0255042	20559	551482	16.2352	355
Solcle2	GO:0042542	Response to hydrogen peroxide (GO:0042542)	6.50232e-18	2.12691e-14	5.95773e-17	p	121	16860	0.00717675	7858	551482	16.2249	356
Solcle2	GO:0010166	Wax metabolic process (GO:0010166)	7.24549e-18	2.37e-14	6.62011e-17	e	136	16860	0.00806643	1960	551482	16.1791	357
Solcle2	GO:0042776	Proton motive force-driven mitochondrial ATP synthesis (GO:0042776)	1.28868e-17	4.21527e-14	1.16766e-16	e	34	16860	0.00201661	177	551482	15.9327	360
Solcle2	GO:0009559	Embryo sac central cell differentiation (GO:0009559)	1.92731e-17	6.30422e-14	1.73193e-16	e	105	16860	0.00622776	1355	551482	15.7615	363
Solcle2	GO:0042908	Xenobiotic transport (GO:0042908)	2.13863e-17	6.99546e-14	1.91656e-16	e	87	16860	0.00516014	1011	551482	15.7175	364
Solcle2	GO:0006275	Regulation of DNA replication (GO:0006275)	2.50268e-17	8.18628e-14	2.23669e-16	e	112	16860	0.00664294	1493	551482	15.6504	365
Solcle2	GO:0010197	Polar nucleus fusion (GO:0010197)	2.70273e-17	8.84063e-14	2.40234e-16	e	105	16860	0.00622776	1362	551482	15.6194	367
Solcle2	GO:0009845	Seed germination (GO:0009845)	2.89788e-17	9.47895e-14	2.56882e-16	p	51	16860	0.00302491	4469	551482	15.5903	368
Solcle2	GO:0010430	Fatty acid omega-oxidation (GO:0010430)	3.14634e-17	1.02917e-13	2.78154e-16	e	26	16860	0.00154211	100	551482	15.5557	369
Solcle2	GO:0030490	Maturation of SSU-rRNA (GO:0030490)	4.63872e-17	1.51733e-13	4.07884e-16	e	66	16860	0.00391459	649	551482	15.3895	371
Solcle2	GO:0006949	Syncytium formation (GO:0006949)	5.02622e-17	1.64408e-13	4.40772e-16	e	60	16860	0.00355872	551	551482	15.3558	372
Solcle2	GO:0045017	Glycerolipid biosynthetic process (GO:0045017)	5.11817e-17	1.67415e-13	4.47634e-16	e	223	16860	0.0132266	3995	551482	15.3491	373
Solcle2	GO:0051258	Protein polymerization (GO:0051258)	5.97168e-17	1.95334e-13	5.2089e-16	p	6	16860	0.000355872	1793	551482	15.2833	374
Solcle2	GO:0019752	Carboxylic acid metabolic process (GO:0019752)	6.0104e-17	1.966e-13	5.22873e-16	p	1028	16860	0.0609727	42686	551482	15.2816	375
Solcle2	GO:2000377	Regulation of reactive oxygen species metabolic process (GO:2000377)	6.80738e-17	2.2267e-13	5.90635e-16	p	2	16860	0.000118624	1450	551482	15.2287	376
Solcle2	GO:0010321	Regulation of vegetative phase change (GO:0010321)	7.02548e-17	2.29803e-13	6.07946e-16	e	25	16860	0.0014828	94	551482	15.2161	377
Solcle2	GO:0050821	Protein stabilization (GO:0050821)	1.07562e-16	3.51835e-13	9.25883e-16	e	70	16860	0.00415184	729	551482	15.0334	378
Solcle2	GO:0009968	Negative regulation of signal transduction (GO:0009968)	1.72571e-16	5.64481e-13	1.47e-15	p	73	16860	0.00432977	5446	551482	14.8327	380
Solcle2	GO:0034050	Symbiont-induced defense-related programmed cell death (GO:0034050)	2.02021e-16	6.60812e-13	1.70752e-15	p	56	16860	0.00332147	4617	551482	14.7676	385
Solcle2	GO:0009648	Photoperiodism (GO:0009648)	2.28897e-16	7.48722e-13	1.92969e-15	p	48	16860	0.00284698	4209	551482	14.7145	386
Solcle2	GO:0010363	Regulation of plant-type hypersensitive response (GO:0010363)	2.61724e-16	8.56098e-13	2.18951e-15	e	57	16860	0.00338078	522	551482	14.6597	389
Solcle2	GO:0045185	Maintenance of protein location (GO:0045185)	2.71684e-16	8.88677e-13	2.26703e-15	p	5	16860	0.00029656	1664	551482	14.6445	390
Solcle2	GO:0006351	Dna-templated transcription (GO:0006351)	2.90957e-16	9.51719e-13	2.42168e-15	e	2143	16860	0.127106	59250	551482	14.6159	391
Solcle2	GO:0009590	Detection of gravity (GO:0009590)	3.12286e-16	1.02149e-12	2.59261e-15	e	26	16860	0.00154211	109	551482	14.5863	392
Solcle2	GO:0000910	Cytokinesis (GO:0000910)	4.31893e-16	1.41272e-12	3.54066e-15	p	63	16860	0.00373665	4915	551482	14.4509	397
Solcle2	GO:0010090	Trichome morphogenesis (GO:0010090)	5.96413e-16	1.95087e-12	4.86501e-15	p	24	16860	0.00142349	2867	551482	14.3129	399
Solcle2	GO:0046474	Glycerophospholipid biosynthetic process (GO:0046474)	7.72102e-16	2.52555e-12	6.28245e-15	e	177	16860	0.0104982	3010	551482	14.2019	400
Solcle2	GO:0010155	Regulation of proton transport (GO:0010155)	8.60996e-16	2.81632e-12	6.9197e-15	e	33	16860	0.0019573	190	551482	14.1599	405
Solcle2	GO:0016126	Sterol biosynthetic process (GO:0016126)	1.49259e-15	4.88226e-12	1.1908e-14	e	107	16860	0.00634638	1486	551482	13.9242	408
Solcle2	GO:0048527	Lateral root development (GO:0048527)	1.562e-15	5.10929e-12	1.24314e-14	p	74	16860	0.00438909	5378	551482	13.9055	409
Solcle2	GO:0006511	Ubiquitin-dependent protein catabolic process (GO:0006511)	1.63006e-15	5.33193e-12	1.29416e-14	p	269	16860	0.0159549	13675	551482	13.888	410
Solcle2	GO:0051260	Protein homooligomerization (GO:0051260)	1.73937e-15	5.68947e-12	1.3776e-14	e	172	16860	0.0102017	2922	551482	13.8609	411
Solcle2	GO:0071323	Cellular response to chitin (GO:0071323)	1.81474e-15	5.936e-12	1.42692e-14	e	23	16860	0.00136418	88	551482	13.8456	414
Solcle2	GO:0010223	Secondary shoot formation (GO:0010223)	2.05483e-15	6.72135e-12	1.61184e-14	e	57	16860	0.00338078	547	551482	13.7927	415
Solcle2	GO:0048041	Focal adhesion assembly (GO:0048041)	2.27069e-15	7.42741e-12	1.77689e-14	e	43	16860	0.00255042	330	551482	13.7503	416
Solcle2	GO:0016477	Cell migration (GO:0016477)	2.47952e-15	8.11052e-12	1.93408e-14	e	194	16860	0.0115065	3450	551482	13.7135	417
Solcle2	GO:0006269	DNA replication, synthesis of primer (GO:0006269)	2.48929e-15	8.14246e-12	1.93408e-14	e	29	16860	0.00172005	150	551482	13.7135	417
Solcle2	GO:0006405	RNA export from nucleus (GO:0006405)	2.57989e-15	8.4388e-12	1.99972e-14	e	92	16860	0.0054567	1195	551482	13.699	420
Solcle2	GO:0006626	Protein targeting to mitochondrion (GO:0006626)	2.65537e-15	8.68572e-12	2.05336e-14	p	1	16860	5.9312e-05	1224	551482	13.6875	421
Solcle2	GO:0019941	Modification-dependent protein catabolic process (GO:0019941)	2.7166e-15	8.886e-12	2.09575e-14	p	269	16860	0.0159549	13629	551482	13.6787	422
Solcle2	GO:0032880	Regulation of protein localization (GO:0032880)	2.73399e-15	8.94288e-12	2.10421e-14	p	26	16860	0.00154211	2926	551482	13.6769	423
Solcle2	GO:0006545	Glycine biosynthetic process (GO:0006545)	2.82873e-15	9.25279e-12	2.17202e-14	e	30	16860	0.00177936	162	551482	13.6631	424
Solcle2	GO:0000132	Establishment of mitotic spindle orientation (GO:0000132)	2.99736e-15	9.80435e-12	2.2961e-14	e	47	16860	0.00278766	392	551482	13.639	425
Solcle2	GO:0006259	DNA metabolic process (GO:0006259)	3.40581e-15	1.11404e-11	2.6029e-14	p	1281	16860	0.0759786	51206	551482	13.5845	426
Solcle2	GO:0010466	Negative regulation of peptidase activity (GO:0010466)	3.96001e-15	1.29532e-11	3.00538e-14	e	185	16860	0.0109727	3247	551482	13.5221	428
Solcle2	GO:0010951	Negative regulation of endopeptidase activity (GO:0010951)	3.96001e-15	1.29532e-11	3.00538e-14	e	185	16860	0.0109727	3247	551482	13.5221	428
Solcle2	GO:0055081	Monoatomic anion homeostasis (GO:0055081)	5.33622e-15	1.74548e-11	4.04046e-14	p	2	16860	0.000118624	1294	551482	13.3936	430
Solcle2	GO:0055085	Transmembrane transport (GO:0055085)	6.26574e-15	2.04952e-11	4.71155e-14	e	1708	16860	0.101305	46561	551482	13.3268	433
Solcle2	GO:0071248	Cellular response to metal ion (GO:0071248)	7.63309e-15	2.49678e-11	5.72657e-14	p	48	16860	0.00284698	4037	551482	13.2421	434
Solcle2	GO:0006084	Acetyl-coa metabolic process (GO:0006084)	7.93671e-15	2.5961e-11	5.92717e-14	e	72	16860	0.00427046	831	551482	13.2272	436
Solcle2	GO:0048232	Male gamete generation (GO:0048232)	1.03956e-14	3.40042e-11	7.74582e-14	p	81	16860	0.00480427	5595	551482	13.1109	437
Solcle2	GO:0006096	Glycolytic process (GO:0006096)	1.12868e-14	3.69192e-11	8.39072e-14	p	36	16860	0.00213523	3395	551482	13.0762	438
Solcle2	GO:0016043	Cellular component organization (GO:0016043)	1.20757e-14	3.94995e-11	8.87629e-14	p	2062	16860	0.122301	78522	551482	13.0518	443
Solcle2	GO:0030100	Regulation of endocytosis (GO:0030100)	1.31789e-14	4.3108e-11	9.64386e-14	p	3	16860	0.000177936	1355	551482	13.0157	445
Solcle2	GO:0010383	Cell wall polysaccharide metabolic process (GO:0010383)	1.38002e-14	4.51406e-11	1.0076e-13	p	25	16860	0.0014828	2784	551482	12.9967	446
Solcle2	GO:0048444	Floral organ morphogenesis (GO:0048444)	1.49825e-14	4.90078e-11	1.09149e-13	e	142	16860	0.0084223	2304	551482	12.962	447
Solcle2	GO:0043065	Positive regulation of apoptotic process (GO:0043065)	1.60166e-14	5.23902e-11	1.16423e-13	p	2	16860	0.000118624	1255	551482	12.934	448
Solcle2	GO:0006368	Transcription elongation by RNA polymerase II (GO:0006368)	1.63989e-14	5.36407e-11	1.18937e-13	e	57	16860	0.00338078	574	551482	12.9247	449
Solcle2	GO:0007166	Cell surface receptor signaling pathway (GO:0007166)	1.65123e-14	5.40118e-11	1.19495e-13	p	148	16860	0.00877817	8510	551482	12.9226	450
Solcle2	GO:0006479	Protein methylation (GO:0006479)	2.42137e-14	7.92029e-11	1.73311e-13	p	64	16860	0.00379597	4753	551482	12.7612	455
Solcle2	GO:0080022	Primary root development (GO:0080022)	2.44999e-14	8.01392e-11	1.74976e-13	p	1	16860	5.9312e-05	1148	551482	12.757	456
Solcle2	GO:0006888	Endoplasmic reticulum to Golgi vesicle-mediated transport (GO:0006888)	2.93203e-14	9.59067e-11	2.07142e-13	e	134	16860	0.00794781	2142	551482	12.6837	461
Solcle2	GO:0010584	Pollen exine formation (GO:0010584)	3.20919e-14	1.04973e-10	2.26234e-13	e	136	16860	0.00806643	2185	551482	12.6454	462
Solcle2	GO:0005996	Monosaccharide metabolic process (GO:0005996)	3.55844e-14	1.16397e-10	2.50316e-13	p	158	16860	0.00937129	8884	551482	12.6015	463
Solcle2	GO:0045454	Cell redox homeostasis (GO:0045454)	3.57033e-14	1.16786e-10	2.50613e-13	p	107	16860	0.00634638	6687	551482	12.601	464
Solcle2	GO:2000031	Regulation of salicylic acid mediated signaling pathway (GO:2000031)	5.31347e-14	1.73804e-10	3.70583e-13	e	65	16860	0.00385528	733	551482	12.4311	467
Solcle2	GO:0009736	Cytokinin-activated signaling pathway (GO:0009736)	6.50609e-14	2.12814e-10	4.52796e-13	p	6	16860	0.000355872	1538	551482	12.3441	468
Solcle2	GO:0009411	Response to UV (GO:0009411)	7.89934e-14	2.58387e-10	5.48593e-13	p	108	16860	0.00640569	6678	551482	12.2607	469
Solcle2	GO:1900424	Regulation of defense response to bacterium (GO:1900424)	8.8457e-14	2.89343e-10	6.11719e-13	e	43	16860	0.00255042	366	551482	12.2134	471
Solcle2	GO:0009738	Abscisic acid-activated signaling pathway (GO:0009738)	9.59489e-14	3.13849e-10	6.62129e-13	p	87	16860	0.00516014	5721	551482	12.1791	472
Solcle2	GO:0040014	Regulation of multicellular organism growth (GO:0040014)	1.03127e-13	3.3733e-10	7.10168e-13	e	169	16860	0.0100237	2984	551482	12.1486	473
Solcle2	GO:0006066	Alcohol metabolic process (GO:0006066)	1.1081e-13	3.62461e-10	7.61472e-13	p	182	16860	0.0107948	9784	551482	12.1183	474
Solcle2	GO:0043066	Negative regulation of apoptotic process (GO:0043066)	1.13739e-13	3.72041e-10	7.78329e-13	p	17	16860	0.0010083	2236	551482	12.1088	476
Solcle2	GO:0009113	Purine nucleobase biosynthetic process (GO:0009113)	1.29038e-13	4.22082e-10	8.73875e-13	e	30	16860	0.00177936	186	551482	12.0586	481
Solcle2	GO:0043504	Mitochondrial DNA repair (GO:0043504)	1.30868e-13	4.28068e-10	8.84439e-13	e	19	16860	0.00112693	68	551482	12.0533	482
Solcle2	GO:0032543	Mitochondrial translation (GO:0032543)	1.43031e-13	4.67853e-10	9.64646e-13	e	48	16860	0.00284698	451	551482	12.0156	483
Solcle2	GO:0061024	Membrane organization (GO:0061024)	1.65876e-13	5.4258e-10	1.11642e-12	p	81	16860	0.00480427	5416	551482	11.9522	484
Solcle2	GO:0006366	Transcription by RNA polymerase II (GO:0006366)	1.67735e-13	5.48662e-10	1.12662e-12	e	251	16860	0.0148873	5024	551482	11.9482	485
Solcle2	GO:0048573	Photoperiodism, flowering (GO:0048573)	1.70902e-13	5.59021e-10	1.14553e-12	p	48	16860	0.00284698	3862	551482	11.941	486
Solcle2	GO:0009072	Aromatic amino acid metabolic process (GO:0009072)	1.71564e-13	5.61185e-10	1.14762e-12	p	35	16860	0.00207592	3207	551482	11.9402	487
Solcle2	GO:0010265	SCF complex assembly (GO:0010265)	2.02995e-13	6.63997e-10	1.3551e-12	e	31	16860	0.00183867	202	551482	11.868	488
Solcle2	GO:0015689	Molybdate ion transport (GO:0015689)	2.27068e-13	7.42739e-10	1.51064e-12	e	35	16860	0.00207592	257	551482	11.8208	489
Solcle2	GO:0010450	Inflorescence meristem growth (GO:0010450)	2.2722e-13	7.43237e-10	1.51064e-12	e	25	16860	0.0014828	130	551482	11.8208	489
Solcle2	GO:0048870	Cell motility (GO:0048870)	2.43114e-13	7.95225e-10	1.61303e-12	e	194	16860	0.0115065	3623	551482	11.7924	491
Solcle2	GO:0048833	Specification of floral organ number (GO:0048833)	2.72609e-13	8.91703e-10	1.79779e-12	e	25	16860	0.0014828	131	551482	11.7453	494
Solcle2	GO:0009312	Oligosaccharide biosynthetic process (GO:0009312)	3.02911e-13	9.90823e-10	1.99361e-12	p	26	16860	0.00154211	2713	551482	11.7004	495
Solcle2	GO:0000303	Response to superoxide (GO:0000303)	3.46507e-13	1.13343e-09	2.27595e-12	e	46	16860	0.00272835	429	551482	11.6428	496
Solcle2	GO:0009697	Salicylic acid biosynthetic process (GO:0009697)	4.59427e-13	1.50279e-09	2.9936e-12	e	30	16860	0.00177936	195	551482	11.5238	500
Solcle2	GO:0031539	Positive regulation of anthocyanin metabolic process (GO:0031539)	5.04833e-13	1.65131e-09	3.28292e-12	e	18	16860	0.00106762	64	551482	11.4837	501
Solcle2	GO:0007018	Microtubule-based movement (GO:0007018)	6.10585e-13	1.99723e-09	3.94709e-12	p	28	16860	0.00166074	2775	551482	11.4037	504
Solcle2	GO:0033554	Cellular response to stress (GO:0033554)	6.69575e-13	2.19018e-09	4.31988e-12	p	970	16860	0.0575326	39249	551482	11.3645	505
Solcle2	GO:0009615	Response to virus (GO:0009615)	6.91583e-13	2.26217e-09	4.45309e-12	p	65	16860	0.00385528	4601	551482	11.3513	506
Solcle2	GO:0000302	Response to reactive oxygen species (GO:0000302)	7.04656e-13	2.30493e-09	4.52835e-12	p	240	16860	0.0142349	11979	551482	11.3441	507
Solcle2	GO:0009743	Response to carbohydrate (GO:0009743)	7.31728e-13	2.39348e-09	4.6931e-12	p	83	16860	0.00492289	5414	551482	11.3285	508
Solcle2	GO:0046854	Phosphatidylinositol phosphate biosynthetic process (GO:0046854)	8.47478e-13	2.7721e-09	5.41426e-12	p	25	16860	0.0014828	2601	551482	11.2665	510
Solcle2	GO:0010628	Positive regulation of gene expression (GO:0010628)	9.93388e-13	3.24937e-09	6.33406e-12	p	186	16860	0.011032	9783	551482	11.1983	511
Solcle2	GO:1901565	Organonitrogen compound catabolic process (GO:1901565)	1.02119e-12	3.34031e-09	6.49865e-12	e	1288	16860	0.0763938	34675	551482	11.1872	512
Solcle2	GO:0048255	Mrna stabilization (GO:0048255)	1.04284e-12	3.41112e-09	6.62353e-12	e	45	16860	0.00266904	426	551482	11.1789	513
Solcle2	GO:0048653	Anther development (GO:0048653)	1.16965e-12	3.82593e-09	7.37172e-12	e	178	16860	0.0105575	3299	551482	11.1324	517
Solcle2	GO:0006520	Amino acid metabolic process (GO:0006520)	1.32459e-12	4.33273e-09	8.33217e-12	p	550	16860	0.0326216	23794	551482	11.0792	518
Solcle2	GO:0048638	Regulation of developmental growth (GO:0048638)	1.3675e-12	4.47311e-09	8.58562e-12	p	43	16860	0.00255042	3511	551482	11.0662	519
Solcle2	GO:0006979	Response to oxidative stress (GO:0006979)	1.42502e-12	4.66123e-09	8.92956e-12	p	552	16860	0.0327402	23868	551482	11.0492	520
Solcle2	GO:0015074	DNA integration (GO:0015074)	1.49525e-12	4.89097e-09	9.35175e-12	p	212	16860	0.0125741	10795	551482	11.0291	521
Solcle2	GO:0006571	Tyrosine biosynthetic process (GO:0006571)	1.61379e-12	5.27869e-09	1.00738e-11	e	31	16860	0.00183867	218	551482	10.9968	522
Solcle2	GO:0019464	Glycine decarboxylation via glycine cleavage system (GO:0019464)	1.65452e-12	5.41195e-09	1.02693e-11	e	32	16860	0.00189798	232	551482	10.9885	525
Solcle2	GO:0006413	Translational initiation (GO:0006413)	2.21873e-12	7.25746e-09	1.36675e-11	p	97	16860	0.00575326	5978	551482	10.8643	528
Solcle2	GO:0043489	RNA stabilization (GO:0043489)	2.71692e-12	8.88705e-09	1.6488e-11	e	45	16860	0.00266904	438	551482	10.7828	536
Solcle2	GO:0001522	Pseudouridine synthesis (GO:0001522)	2.73428e-12	8.94382e-09	1.65626e-11	e	85	16860	0.00504152	1197	551482	10.7809	537
Solcle2	GO:0015995	Chlorophyll biosynthetic process (GO:0015995)	2.79287e-12	9.13549e-09	1.68863e-11	p	2	16860	0.000118624	1085	551482	10.7725	538
Solcle2	GO:0008285	Negative regulation of cell population proliferation (GO:0008285)	3.42215e-12	1.11938e-08	2.06529e-11	p	10	16860	0.00059312	1660	551482	10.685	539
Solcle2	GO:0008645	Hexose transmembrane transport (GO:0008645)	3.70548e-12	1.21206e-08	2.21989e-11	e	47	16860	0.00278766	476	551482	10.6537	543
Solcle2	GO:0032876	Negative regulation of DNA endoreduplication (GO:0032876)	3.82349e-12	1.25066e-08	2.28641e-11	e	36	16860	0.00213523	298	551482	10.6408	544
Solcle2	GO:0070482	Response to oxygen levels (GO:0070482)	4.11529e-12	1.34611e-08	2.45193e-11	p	84	16860	0.00498221	5354	551482	10.6105	545
Solcle2	GO:2000070	Regulation of response to water deprivation (GO:2000070)	4.46483e-12	1.46045e-08	2.65536e-11	p	1	16860	5.9312e-05	972	551482	10.5759	546
Solcle2	GO:0009718	Anthocyanin-containing compound biosynthetic process (GO:0009718)	5.20771e-12	1.70344e-08	3.08595e-11	e	178	16860	0.0105575	3352	551482	10.5106	548
Solcle2	GO:0000041	Transition metal ion transport (GO:0000041)	6.10876e-12	1.99818e-08	3.60032e-11	p	64	16860	0.00379597	4427	551482	10.4437	551
Solcle2	GO:0007059	Chromosome segregation (GO:0007059)	6.21856e-12	2.03409e-08	3.65844e-11	e	163	16860	0.00966785	2995	551482	10.4367	552
Solcle2	GO:0010167	Response to nitrate (GO:0010167)	6.97498e-12	2.28152e-08	4.09608e-11	e	82	16860	0.00486358	1153	551482	10.3876	553
Solcle2	GO:0002764	Immune response-regulating signaling pathway (GO:0002764)	8.68403e-12	2.84055e-08	5.05435e-11	p	3	16860	0.000177936	1128	551482	10.2963	558
Solcle2	GO:0007163	Establishment or maintenance of cell polarity (GO:0007163)	8.95637e-12	2.92963e-08	5.2036e-11	e	128	16860	0.00759193	2177	551482	10.2837	559
Solcle2	GO:0015706	Nitrate transmembrane transport (GO:0015706)	1.1756e-11	3.8454e-08	6.80602e-11	e	72	16860	0.00427046	961	551482	10.1671	561
Solcle2	GO:0051222	Positive regulation of protein transport (GO:0051222)	1.18016e-11	3.8603e-08	6.82031e-11	p	2	16860	0.000118624	1031	551482	10.1662	562
Solcle2	GO:1900140	Regulation of seedling development (GO:1900140)	1.62391e-11	5.31182e-08	9.36829e-11	p	50	16860	0.0029656	3719	551482	10.0283	563
Solcle2	GO:0048316	Seed development (GO:0048316)	1.63228e-11	5.33919e-08	9.39999e-11	p	361	16860	0.0214116	16390	551482	10.0269	564
Solcle2	GO:0009664	Plant-type cell wall organization (GO:0009664)	1.8045e-11	5.9025e-08	1.03011e-10	p	36	16860	0.00213523	3032	551482	9.98712	569
Solcle2	GO:0009751	Response to salicylic acid (GO:0009751)	1.91133e-11	6.25195e-08	1.08919e-10	p	161	16860	0.00954923	8512	551482	9.9629	570
Solcle2	GO:0040007	Growth (GO:0040007)	2.09784e-11	6.86203e-08	1.19144e-10	p	658	16860	0.0390273	27425	551482	9.92393	571
Solcle2	GO:0010243	Response to organonitrogen compound (GO:0010243)	2.09804e-11	6.8627e-08	1.19144e-10	p	189	16860	0.01121	9650	551482	9.92393	571
Solcle2	GO:0071365	Cellular response to auxin stimulus (GO:0071365)	2.22079e-11	7.26422e-08	1.25896e-10	p	134	16860	0.00794781	7380	551482	9.89999	573
Solcle2	GO:0048868	Pollen tube development (GO:0048868)	2.39637e-11	7.83852e-08	1.34914e-10	p	124	16860	0.00735469	6956	551482	9.86994	577
Solcle2	GO:0055046	Microgametogenesis (GO:0055046)	2.43248e-11	7.95663e-08	1.36244e-10	p	28	16860	0.00166074	2608	551482	9.86568	580
Solcle2	GO:0006457	Protein folding (GO:0006457)	2.51752e-11	8.23482e-08	1.40766e-10	p	137	16860	0.00812574	7503	551482	9.8515	581
Solcle2	GO:0009808	Lignin metabolic process (GO:0009808)	3.4315e-11	1.12244e-07	1.91217e-10	p	49	16860	0.00290629	3621	551482	9.71847	582
Solcle2	GO:0051156	Glucose 6-phosphate metabolic process (GO:0051156)	3.5273e-11	1.15378e-07	1.96221e-10	e	38	16860	0.00225386	354	551482	9.70725	584
Solcle2	GO:0051974	Negative regulation of telomerase activity (GO:0051974)	3.61245e-11	1.18163e-07	2.00617e-10	e	19	16860	0.00112693	91	551482	9.69763	585
Solcle2	GO:0010029	Regulation of seed germination (GO:0010029)	4.27072e-11	1.39695e-07	2.36771e-10	p	50	16860	0.0029656	3656	551482	9.62567	586
Solcle2	GO:0071453	Cellular response to oxygen levels (GO:0071453)	4.49955e-11	1.4718e-07	2.49036e-10	p	48	16860	0.00284698	3556	551482	9.60374	587
Solcle2	GO:0009739	Response to gibberellin (GO:0009739)	5.0433e-11	1.64966e-07	2.7819e-10	p	100	16860	0.0059312	5893	551482	9.55566	589
Solcle2	GO:0019318	Hexose metabolic process (GO:0019318)	5.53445e-11	1.81032e-07	3.03236e-10	p	130	16860	0.00771056	7148	551482	9.51822	593
Solcle2	GO:0010389	Regulation of G2/M transition of mitotic cell cycle (GO:0010389)	5.73587e-11	1.8762e-07	3.13746e-10	e	68	16860	0.00403321	915	551482	9.50342	594
Solcle2	GO:0045930	Negative regulation of mitotic cell cycle (GO:0045930)	6.03595e-11	1.97436e-07	3.29609e-10	e	59	16860	0.00349941	742	551482	9.482	595
Solcle2	GO:0007076	Mitotic chromosome condensation (GO:0007076)	6.74822e-11	2.20734e-07	3.6789e-10	e	26	16860	0.00154211	180	551482	9.43428	596
Solcle2	GO:0006898	Receptor-mediated endocytosis (GO:0006898)	7.2457e-11	2.37007e-07	3.94354e-10	e	242	16860	0.0143535	5113	551482	9.40411	597
Solcle2	GO:0030968	Endoplasmic reticulum unfolded protein response (GO:0030968)	9.38859e-11	3.07101e-07	5.07605e-10	p	1	16860	5.9312e-05	879	551482	9.29447	601
Solcle2	GO:0009856	Pollination (GO:0009856)	1.42365e-10	4.65677e-07	7.62155e-10	p	238	16860	0.0141163	11409	551482	9.11796	607
Solcle2	GO:0010152	Pollen maturation (GO:0010152)	1.84129e-10	6.02287e-07	9.77739e-10	p	1	16860	5.9312e-05	847	551482	9.00978	612
Solcle2	GO:0033591	Response to L-ascorbic acid (GO:0033591)	2.01839e-10	6.60217e-07	1.07004e-09	e	37	16860	0.00219454	359	551482	8.9706	613
Solcle2	GO:0071456	Cellular response to hypoxia (GO:0071456)	2.25128e-10	7.36394e-07	1.19158e-09	p	51	16860	0.00302491	3606	551482	8.92388	614
Solcle2	GO:0009445	Putrescine metabolic process (GO:0009445)	2.81733e-10	9.21547e-07	1.47684e-09	e	49	16860	0.00290629	578	551482	8.83067	620
Solcle2	GO:0009734	Auxin-activated signaling pathway (GO:0009734)	3.04414e-10	9.95737e-07	1.59318e-09	p	134	16860	0.00794781	7184	551482	8.79774	621
Solcle2	GO:0043547	Positive regulation of GTPase activity (GO:0043547)	3.77597e-10	1.23512e-06	1.96675e-09	e	150	16860	0.0088968	2851	551482	8.70625	624
Solcle2	GO:0006568	Tryptophan metabolic process (GO:0006568)	3.89059e-10	1.27261e-06	2.02323e-09	p	4	16860	0.000237248	1070	551482	8.69395	625
Solcle2	GO:0006354	Dna-templated transcription elongation (GO:0006354)	4.17677e-10	1.36622e-06	2.16861e-09	e	57	16860	0.00338078	733	551482	8.66382	626
Solcle2	GO:0043488	Regulation of mRNA stability (GO:0043488)	4.40392e-10	1.44052e-06	2.28292e-09	e	45	16860	0.00266904	511	551482	8.64151	627
Solcle2	GO:0048510	Regulation of timing of transition from vegetative to reproductive phase (GO:0048510)	4.82043e-10	1.57676e-06	2.49488e-09	e	84	16860	0.00498221	1307	551482	8.60295	628
Solcle2	GO:0010039	Response to iron ion (GO:0010039)	5.28485e-10	1.72868e-06	2.72232e-09	p	48	16860	0.00284698	3428	551482	8.56506	631
Solcle2	GO:0031537	Regulation of anthocyanin metabolic process (GO:0031537)	5.5073e-10	1.80144e-06	2.82357e-09	e	64	16860	0.00379597	887	551482	8.5492	634
Solcle2	GO:0046131	Pyrimidine ribonucleoside metabolic process (GO:0046131)	5.89714e-10	1.92896e-06	3.01871e-09	e	94	16860	0.00557533	1529	551482	8.52018	635
Solcle2	GO:0080148	Negative regulation of response to water deprivation (GO:0080148)	5.94296e-10	1.94394e-06	3.03741e-09	p	1	16860	5.9312e-05	816	551482	8.5175	636
Solcle2	GO:0009620	Response to fungus (GO:0009620)	6.54261e-10	2.14009e-06	3.33867e-09	e	607	16860	0.0360024	15420	551482	8.47643	637
Solcle2	GO:0032211	Negative regulation of telomere maintenance via telomerase (GO:0032211)	6.7758e-10	2.21636e-06	3.45228e-09	e	19	16860	0.00112693	107	551482	8.46189	638
Solcle2	GO:0007049	Cell cycle (GO:0007049)	7.79488e-10	2.5497e-06	3.95303e-09	p	498	16860	0.0295374	21059	551482	8.40307	641
Solcle2	GO:0034314	Arp2/3 complex-mediated actin nucleation (GO:0034314)	8.26861e-10	2.70466e-06	4.18678e-09	e	24	16860	0.00142349	173	551482	8.37812	642
Solcle2	GO:0008033	Trna processing (GO:0008033)	8.44223e-10	2.76145e-06	4.26809e-09	p	100	16860	0.0059312	5694	551482	8.36977	643
Solcle2	GO:0060416	Response to growth hormone (GO:0060416)	8.66615e-10	2.8347e-06	4.368e-09	p	1	16860	5.9312e-05	804	551482	8.35972	644
Solcle2	GO:0001666	Response to hypoxia (GO:0001666)	8.66657e-10	2.83483e-06	4.368e-09	p	84	16860	0.00498221	4997	551482	8.35972	644
Solcle2	GO:0006334	Nucleosome assembly (GO:0006334)	9.43542e-10	3.08633e-06	4.74819e-09	e	213	16860	0.0126335	4494	551482	8.32347	646
Solcle2	GO:0006564	L-serine biosynthetic process (GO:0006564)	1.08327e-09	3.54338e-06	5.4015e-09	e	30	16860	0.00177936	265	551482	8.26749	652
Solcle2	GO:0007178	Cell surface receptor protein serine/threonine kinase signaling pathway (GO:0007178)	1.15033e-09	3.76274e-06	5.72715e-09	e	90	16860	0.00533808	1467	551482	8.24206	653
Solcle2	GO:0009723	Response to ethylene (GO:0009723)	1.17176e-09	3.83282e-06	5.81611e-09	p	271	16860	0.0160735	12481	551482	8.23537	655
Solcle2	GO:0015693	Magnesium ion transport (GO:0015693)	1.17739e-09	3.85125e-06	5.83522e-09	e	47	16860	0.00278766	565	551482	8.23394	656
Solcle2	GO:0006241	CTP biosynthetic process (GO:0006241)	1.23197e-09	4.02979e-06	6.0965e-09	e	45	16860	0.00266904	528	551482	8.21492	657
Solcle2	GO:0051028	Mrna transport (GO:0051028)	1.36793e-09	4.4745e-06	6.75907e-09	e	92	16860	0.0054567	1517	551482	8.17011	658
Solcle2	GO:0044042	Glucan metabolic process (GO:0044042)	1.40374e-09	4.59163e-06	6.92553e-09	p	127	16860	0.00753262	6768	551482	8.15955	659
Solcle2	GO:0046283	Anthocyanin-containing compound metabolic process (GO:0046283)	1.60337e-09	5.24462e-06	7.86299e-09	e	176	16860	0.0104389	3568	551482	8.10441	663
Solcle2	GO:0051177	Meiotic sister chromatid cohesion (GO:0051177)	1.67479e-09	5.47824e-06	8.17648e-09	e	31	16860	0.00183867	286	551482	8.08743	666
Solcle2	GO:0046835	Carbohydrate phosphorylation (GO:0046835)	2.03657e-09	6.66162e-06	9.92791e-09	e	101	16860	0.00599051	1739	551482	8.00314	667
Solcle2	GO:0070370	Cellular heat acclimation (GO:0070370)	2.0779e-09	6.79681e-06	1.01143e-08	e	32	16860	0.00189798	305	551482	7.99506	668
Solcle2	GO:0006469	Negative regulation of protein kinase activity (GO:0006469)	2.48441e-09	8.1265e-06	1.19683e-08	p	5	16860	0.00029656	1074	551482	7.92197	675
Solcle2	GO:0016072	Rrna metabolic process (GO:0016072)	2.76465e-09	9.04318e-06	1.32988e-08	p	113	16860	0.00670225	6138	551482	7.87619	676
Solcle2	GO:0061025	Membrane fusion (GO:0061025)	3.03042e-09	9.91249e-06	1.45558e-08	e	67	16860	0.0039739	990	551482	7.83696	677
Solcle2	GO:0006591	Ornithine metabolic process (GO:0006591)	3.18306e-09	1.04118e-05	1.52666e-08	e	49	16860	0.00290629	622	551482	7.81626	678
Solcle2	GO:0006020	Inositol metabolic process (GO:0006020)	3.71756e-09	1.21601e-05	1.7649e-08	e	49	16860	0.00290629	625	551482	7.75328	685
Solcle2	GO:2000026	Regulation of multicellular organismal development (GO:2000026)	4.07536e-09	1.33305e-05	1.93196e-08	p	468	16860	0.027758	19721	551482	7.714	686
Solcle2	GO:0042127	Regulation of cell population proliferation (GO:0042127)	4.128e-09	1.35027e-05	1.95408e-08	p	121	16860	0.00717675	6436	551482	7.70906	687
Solcle2	GO:0009753	Response to jasmonic acid (GO:0009753)	4.39664e-09	1.43814e-05	2.07524e-08	e	452	16860	0.026809	11169	551482	7.68293	688
Solcle2	GO:0007186	G protein-coupled receptor signaling pathway (GO:0007186)	4.39243e-09	1.43676e-05	2.07524e-08	p	48	16860	0.00284698	3291	551482	7.68293	688
Solcle2	GO:0045893	Positive regulation of DNA-templated transcription (GO:0045893)	4.56115e-09	1.49195e-05	2.14979e-08	p	191	16860	0.0113286	9240	551482	7.6676	690
Solcle2	GO:0042325	Regulation of phosphorylation (GO:0042325)	4.64481e-09	1.51932e-05	2.18607e-08	p	107	16860	0.00634638	5847	551482	7.66034	691
Solcle2	GO:0015884	Folic acid transport (GO:0015884)	4.6905e-09	1.53426e-05	2.2044e-08	e	35	16860	0.00207592	367	551482	7.65671	692
Solcle2	GO:0009095	Aromatic amino acid family biosynthetic process, prephenate pathway (GO:0009095)	4.87133e-09	1.59341e-05	2.2861e-08	e	31	16860	0.00183867	299	551482	7.6409	693
Solcle2	GO:0030865	Cortical cytoskeleton organization (GO:0030865)	5.08291e-09	1.66262e-05	2.37857e-08	p	6	16860	0.000355872	1112	551482	7.62368	695
Solcle2	GO:0034728	Nucleosome organization (GO:0034728)	5.62108e-09	1.83865e-05	2.60433e-08	e	213	16860	0.0126335	4599	551482	7.5843	702
Solcle2	GO:0008643	Carbohydrate transport (GO:0008643)	5.6882e-09	1.86061e-05	2.6317e-08	p	86	16860	0.00510083	4951	551482	7.57976	703
Solcle2	GO:0010114	Response to red light (GO:0010114)	5.84161e-09	1.91079e-05	2.69886e-08	p	111	16860	0.00658363	6008	551482	7.56882	704
Solcle2	GO:0009828	Plant-type cell wall loosening (GO:0009828)	6.21944e-09	2.03438e-05	2.86936e-08	e	32	16860	0.00189798	319	551482	7.54221	705
Solcle2	GO:0010508	Positive regulation of autophagy (GO:0010508)	6.70806e-09	2.19421e-05	3.09043e-08	e	32	16860	0.00189798	320	551482	7.50998	706
Solcle2	GO:0009956	Radial pattern formation (GO:0009956)	6.88223e-09	2.25118e-05	3.16621e-08	e	43	16860	0.00255042	520	551482	7.49946	707
Solcle2	GO:0031647	Regulation of protein stability (GO:0031647)	9.41774e-09	3.08054e-05	4.31448e-08	e	70	16860	0.00415184	1084	551482	7.36507	710
Solcle2	GO:0007349	Cellularization (GO:0007349)	9.69616e-09	3.17161e-05	4.43582e-08	p	5	16860	0.00029656	1023	551482	7.35303	711
Solcle2	GO:0043137	DNA replication, removal of RNA primer (GO:0043137)	9.94964e-09	3.25453e-05	4.54543e-08	e	19	16860	0.00112693	125	551482	7.34243	712
Solcle2	GO:0007034	Vacuolar transport (GO:0007034)	1.10329e-08	3.60886e-05	5.00535e-08	p	23	16860	0.00136418	2039	551482	7.30057	715
Solcle2	GO:0010208	Pollen wall assembly (GO:0010208)	1.17903e-08	3.85662e-05	5.32682e-08	e	136	16860	0.00806643	2645	551482	7.27353	720
Solcle2	GO:0009932	Cell tip growth (GO:0009932)	1.32303e-08	4.32762e-05	5.96914e-08	p	124	16860	0.00735469	6465	551482	7.22409	721
Solcle2	GO:0043087	Regulation of GTPase activity (GO:0043087)	1.57032e-08	5.13652e-05	7.04598e-08	e	150	16860	0.0088968	3017	551482	7.15206	725
Solcle2	GO:0031397	Negative regulation of protein ubiquitination (GO:0031397)	1.65738e-08	5.42131e-05	7.39605e-08	e	43	16860	0.00255042	536	551482	7.131	729
Solcle2	GO:0008154	Actin polymerization or depolymerization (GO:0008154)	1.67173e-08	5.46824e-05	7.44992e-08	p	1	16860	5.9312e-05	704	551482	7.12785	730
Solcle2	GO:0051168	Nuclear export (GO:0051168)	1.68971e-08	5.52704e-05	7.51978e-08	e	93	16860	0.00551601	1615	551482	7.1238	731
Solcle2	GO:0042126	Nitrate metabolic process (GO:0042126)	1.7681e-08	5.78347e-05	7.83668e-08	e	81	16860	0.00480427	1344	551482	7.10587	732
Solcle2	GO:2001057	Reactive nitrogen species metabolic process (GO:2001057)	1.7681e-08	5.78347e-05	7.83668e-08	e	81	16860	0.00480427	1344	551482	7.10587	732
Solcle2	GO:0042128	Nitrate assimilation (GO:0042128)	1.7681e-08	5.78347e-05	7.83668e-08	e	81	16860	0.00480427	1344	551482	7.10587	732
Solcle2	GO:0009267	Cellular response to starvation (GO:0009267)	1.83074e-08	5.98835e-05	8.10331e-08	p	152	16860	0.00901542	7567	551482	7.09134	735
Solcle2	GO:0042274	Ribosomal small subunit biogenesis (GO:0042274)	2.37955e-08	7.78352e-05	1.04477e-07	e	66	16860	0.00391459	1016	551482	6.98098	741
Solcle2	GO:0006506	GPI anchor biosynthetic process (GO:0006506)	2.47979e-08	8.11139e-05	1.08732e-07	e	66	16860	0.00391459	1018	551482	6.96364	742
Solcle2	GO:0016125	Sterol metabolic process (GO:0016125)	2.61613e-08	8.55736e-05	1.14556e-07	e	107	16860	0.00634638	1966	551482	6.94098	743
Solcle2	GO:0000271	Polysaccharide biosynthetic process (GO:0000271)	2.62945e-08	8.60093e-05	1.14986e-07	p	100	16860	0.0059312	5426	551482	6.93936	744
Solcle2	GO:0009735	Response to cytokinin (GO:0009735)	2.83032e-08	9.25796e-05	1.23604e-07	p	81	16860	0.00480427	4628	551482	6.90797	745
Solcle2	GO:0035999	Tetrahydrofolate interconversion (GO:0035999)	3.04243e-08	9.95178e-05	1.3269e-07	e	32	16860	0.00189798	341	551482	6.87716	746
Solcle2	GO:0010187	Negative regulation of seed germination (GO:0010187)	3.45871e-08	0.000113135	1.49978e-07	p	2	16860	0.000118624	754	551482	6.82397	750
Solcle2	GO:0032210	Regulation of telomere maintenance via telomerase (GO:0032210)	3.58851e-08	0.00011738	1.5506e-07	e	19	16860	0.00112693	135	551482	6.8095	753
Solcle2	GO:0015976	Carbon utilization (GO:0015976)	3.80936e-08	0.000124604	1.64385e-07	e	37	16860	0.00219454	436	551482	6.78414	754
Solcle2	GO:0002239	Response to oomycetes (GO:0002239)	3.82966e-08	0.000125268	1.65044e-07	e	43	16860	0.00255042	552	551482	6.7824	755
Solcle2	GO:0007033	Vacuole organization (GO:0007033)	4.48902e-08	0.000146836	1.93205e-07	p	48	16860	0.00284698	3160	551482	6.71398	756
Solcle2	GO:0002757	Immune response-activating signaling pathway (GO:0002757)	4.75193e-08	0.000155435	2.04252e-07	p	3	16860	0.000177936	834	551482	6.68983	757
Solcle2	GO:0031110	Regulation of microtubule polymerization or depolymerization (GO:0031110)	5.17373e-08	0.000169233	2.21219e-07	e	31	16860	0.00183867	331	551482	6.65518	761
Solcle2	GO:0003002	Regionalization (GO:0003002)	5.83389e-08	0.000190826	2.48472e-07	p	177	16860	0.0104982	8450	551482	6.60472	764
Solcle2	GO:0006007	Glucose catabolic process (GO:0006007)	6.54427e-08	0.000214063	2.78365e-07	p	85	16860	0.00504152	4733	551482	6.55538	765
Solcle2	GO:0031540	Regulation of anthocyanin biosynthetic process (GO:0031540)	7.14666e-08	0.000233767	3.02416e-07	e	46	16860	0.00272835	624	551482	6.5194	769
Solcle2	GO:0042273	Ribosomal large subunit biogenesis (GO:0042273)	7.20514e-08	0.00023568	3.03321e-07	p	2	16860	0.000118624	733	551482	6.5181	771
Solcle2	GO:0048639	Positive regulation of developmental growth (GO:0048639)	8.15318e-08	0.00026669	3.4235e-07	e	43	16860	0.00255042	558	551482	6.46553	775
Solcle2	GO:0048278	Vesicle docking (GO:0048278)	8.80489e-08	0.000288008	3.69241e-07	e	52	16860	0.00308422	747	551482	6.43269	776
Solcle2	GO:0034059	Response to anoxia (GO:0034059)	9.5515e-08	0.00031243	4.00038e-07	e	35	16860	0.00207592	414	551482	6.3979	777
Solcle2	GO:0010431	Seed maturation (GO:0010431)	9.76305e-08	0.000319349	4.08375e-07	p	26	16860	0.00154211	2084	551482	6.38894	778
Solcle2	GO:0022603	Regulation of anatomical structure morphogenesis (GO:0022603)	9.82617e-08	0.000321414	4.1049e-07	p	141	16860	0.00836299	6981	551482	6.3867	779
Solcle2	GO:0007127	Meiosis I (GO:0007127)	1.16383e-07	0.000380689	4.82495e-07	p	31	16860	0.00183867	2313	551482	6.31651	785
Solcle2	GO:0015692	Lead ion transport (GO:0015692)	1.18139e-07	0.000386431	4.89153e-07	e	47	16860	0.00278766	648	551482	6.31056	786
Solcle2	GO:0009409	Response to cold (GO:0009409)	1.25731e-07	0.000411266	5.19932e-07	e	675	16860	0.0400356	18017	551482	6.28405	787
Solcle2	GO:0006109	Regulation of carbohydrate metabolic process (GO:0006109)	1.30454e-07	0.000426716	5.38783e-07	p	49	16860	0.00290629	3139	551482	6.26859	788
Solcle2	GO:0031667	Response to nutrient levels (GO:0031667)	1.34669e-07	0.000440504	5.5549e-07	p	274	16860	0.0162515	12072	551482	6.25532	789
Solcle2	GO:0071281	Cellular response to iron ion (GO:0071281)	1.36624e-07	0.000446898	5.62843e-07	p	48	16860	0.00284698	3083	551482	6.24961	790
Solcle2	GO:0006182	Cgmp biosynthetic process (GO:0006182)	1.40307e-07	0.000458944	5.77288e-07	e	27	16860	0.00160142	275	551482	6.23861	791
Solcle2	GO:0006783	Heme biosynthetic process (GO:0006783)	1.51563e-07	0.000495761	6.22816e-07	p	2	16860	0.000118624	711	551482	6.20564	792
Solcle2	GO:0010190	Cytochrome b6f complex assembly (GO:0010190)	1.52921e-07	0.000500206	6.2604e-07	e	26	16860	0.00154211	259	551482	6.2034	793
Solcle2	GO:0033567	DNA replication, Okazaki fragment processing (GO:0033567)	1.59263e-07	0.000520949	6.46339e-07	e	19	16860	0.00112693	148	551482	6.18954	802
Solcle2	GO:0010043	Response to zinc ion (GO:0010043)	1.68174e-07	0.000550096	6.79131e-07	p	35	16860	0.00207592	2483	551482	6.16805	806
Solcle2	GO:0071669	Plant-type cell wall organization or biogenesis (GO:0071669)	1.69764e-07	0.000555299	6.84709e-07	p	117	16860	0.0069395	5966	551482	6.16449	807
Solcle2	GO:0006996	Organelle organization (GO:0006996)	1.86697e-07	0.000610687	7.52077e-07	p	1262	16860	0.0748517	47284	551482	6.12374	808
Solcle2	GO:0006476	Protein deacetylation (GO:0006476)	1.96273e-07	0.00064201	7.8968e-07	e	58	16860	0.00344009	903	551482	6.10255	809
Solcle2	GO:0017157	Regulation of exocytosis (GO:0017157)	2.26496e-07	0.000740868	9.10157e-07	p	2	16860	0.000118624	702	551482	6.04088	810
Solcle2	GO:0002679	Respiratory burst involved in defense response (GO:0002679)	2.36808e-07	0.000774598	9.44631e-07	e	35	16860	0.00207592	430	551482	6.02474	816
Solcle2	GO:0035435	Phosphate ion transmembrane transport (GO:0035435)	2.40775e-07	0.000787574	9.5812e-07	e	38	16860	0.00225386	489	551482	6.01858	818
Solcle2	GO:0007097	Nuclear migration (GO:0007097)	2.69035e-07	0.000880014	1.06798e-06	e	30	16860	0.00177936	338	551482	5.97144	820
Solcle2	GO:0009657	Plastid organization (GO:0009657)	2.95595e-07	0.000966891	1.17199e-06	p	111	16860	0.00658363	5681	551482	5.93108	821
Solcle2	GO:0019827	Stem cell population maintenance (GO:0019827)	3.53738e-07	0.00115708	1.38241e-06	p	47	16860	0.00278766	2979	551482	5.85936	833
Solcle2	GO:0044772	Mitotic cell cycle phase transition (GO:0044772)	4.28669e-07	0.00140218	1.67324e-06	p	10	16860	0.00059312	1178	551482	5.77644	834
Solcle2	GO:0032204	Regulation of telomere maintenance (GO:0032204)	4.46553e-07	0.00146067	1.74097e-06	e	19	16860	0.00112693	158	551482	5.75921	835
Solcle2	GO:0002229	Defense response to oomycetes (GO:0002229)	4.95974e-07	0.00162233	1.92219e-06	e	43	16860	0.00255042	596	551482	5.7162	840
Solcle2	GO:0015772	Oligosaccharide transport (GO:0015772)	5.2457e-07	0.00171587	2.02343e-06	p	3	16860	0.000177936	741	551482	5.69391	844
Solcle2	GO:0034599	Cellular response to oxidative stress (GO:0034599)	5.50549e-07	0.00180085	2.11864e-06	p	143	16860	0.00848161	6895	551482	5.67394	846
Solcle2	GO:0016197	Endosomal transport (GO:0016197)	6.16496e-07	0.00201656	2.36964e-06	p	22	16860	0.00130486	1794	551482	5.62532	847
Solcle2	GO:0050801	Monoatomic ion homeostasis (GO:0050801)	6.28901e-07	0.00205713	2.41448e-06	p	166	16860	0.00984579	7785	551482	5.61718	848
Solcle2	GO:0006189	de novo' IMP biosynthetic process (GO:0006189)	6.39278e-07	0.00209108	2.45144e-06	e	28	16860	0.00166074	315	551482	5.61058	849
Solcle2	GO:0032042	Mitochondrial DNA metabolic process (GO:0032042)	6.47365e-07	0.00211753	2.47954e-06	e	62	16860	0.00367734	1024	551482	5.60563	850
Solcle2	GO:0080168	Abscisic acid transport (GO:0080168)	6.78259e-07	0.00221859	2.59181e-06	e	47	16860	0.00278766	694	551482	5.5864	851
Solcle2	GO:0046865	Terpenoid transport (GO:0046865)	6.78259e-07	0.00221859	2.59181e-06	e	47	16860	0.00278766	694	551482	5.5864	851
Solcle2	GO:0006801	Superoxide metabolic process (GO:0006801)	7.04038e-07	0.00230291	2.68717e-06	e	46	16860	0.00272835	668	551482	5.5707	853
Solcle2	GO:0090114	Copii-coated vesicle budding (GO:0090114)	7.08775e-07	0.0023184	2.69269e-06	e	32	16860	0.00189798	392	551482	5.56981	857
Solcle2	GO:0001558	Regulation of cell growth (GO:0001558)	7.11682e-07	0.00232791	2.70059e-06	p	43	16860	0.00255042	2759	551482	5.56854	858
Solcle2	GO:0030007	Intracellular potassium ion homeostasis (GO:0030007)	7.20684e-07	0.00235736	2.72842e-06	e	35	16860	0.00207592	451	551482	5.56409	859
Solcle2	GO:0009834	Plant-type secondary cell wall biogenesis (GO:0009834)	7.25385e-07	0.00237274	2.74298e-06	e	85	16860	0.00504152	1571	551482	5.56178	861
Solcle2	GO:0002238	Response to molecule of fungal origin (GO:0002238)	7.85489e-07	0.00256933	2.95326e-06	e	42	16860	0.0024911	588	551482	5.5297	866
Solcle2	GO:0061158	3'-utr-mediated mRNA destabilization (GO:0061158)	7.94926e-07	0.0026002	2.98531e-06	e	19	16860	0.00112693	164	551482	5.52501	867
Solcle2	GO:0000280	Nuclear division (GO:0000280)	8.259e-07	0.00270152	3.09807e-06	p	92	16860	0.0054567	4819	551482	5.50891	868
Solcle2	GO:0009908	Flower development (GO:0009908)	9.64602e-07	0.00315521	3.61422e-06	p	413	16860	0.0244958	16943	551482	5.44199	869
Solcle2	GO:0001932	Regulation of protein phosphorylation (GO:0001932)	1.01094e-06	0.0033068	3.78352e-06	p	107	16860	0.00634638	5420	551482	5.4221	870
Solcle2	GO:0070301	Cellular response to hydrogen peroxide (GO:0070301)	1.06255e-06	0.00347559	3.94057e-06	p	97	16860	0.00575326	5003	551482	5.40444	878
Solcle2	GO:0016310	Phosphorylation (GO:0016310)	1.30231e-06	0.00425985	4.80795e-06	p	1915	16860	0.113582	69272	551482	5.31804	882
Solcle2	GO:0044403	Biological process involved in symbiotic interaction (GO:0044403)	1.42482e-06	0.00466058	5.25432e-06	e	287	16860	0.0170225	7024	551482	5.27948	883
Solcle2	GO:0006006	Glucose metabolic process (GO:0006006)	1.53251e-06	0.00501282	5.61976e-06	p	115	16860	0.00682088	5699	551482	5.25028	888
Solcle2	GO:0006002	Fructose 6-phosphate metabolic process (GO:0006002)	1.55103e-06	0.00507341	5.68131e-06	e	36	16860	0.00213523	482	551482	5.24555	889
Solcle2	GO:0006636	Unsaturated fatty acid biosynthetic process (GO:0006636)	1.57948e-06	0.00516649	5.76617e-06	e	67	16860	0.0039739	1171	551482	5.23911	892
Solcle2	GO:0008610	Lipid biosynthetic process (GO:0008610)	1.86993e-06	0.00611653	6.7886e-06	e	912	16860	0.0540925	25537	551482	5.16822	897
Solcle2	GO:0036211	Protein modification process (GO:0036211)	2.02149e-06	0.00661229	7.3307e-06	p	2516	16860	0.149229	89571	551482	5.13485	898
Solcle2	GO:0045787	Positive regulation of cell cycle (GO:0045787)	2.0323e-06	0.00664766	7.36175e-06	p	5	16860	0.00029656	814	551482	5.13302	899
Solcle2	GO:0006123	Mitochondrial electron transport, cytochrome c to oxygen (GO:0006123)	2.22268e-06	0.00727039	8.02731e-06	e	37	16860	0.00219454	514	551482	5.09543	900
Solcle2	GO:0006024	Glycosaminoglycan biosynthetic process (GO:0006024)	2.45066e-06	0.0080161	8.67543e-06	e	35	16860	0.00207592	472	551482	5.06171	919
Solcle2	GO:0050920	Regulation of chemotaxis (GO:0050920)	2.53526e-06	0.00829284	8.96523e-06	e	35	16860	0.00207592	473	551482	5.04744	920
Solcle2	GO:0034440	Lipid oxidation (GO:0034440)	2.62326e-06	0.00858069	9.26641e-06	p	26	16860	0.00154211	1903	551482	5.03309	921
Solcle2	GO:0006401	RNA catabolic process (GO:0006401)	2.65273e-06	0.00867708	9.36038e-06	p	75	16860	0.0044484	4035	551482	5.02871	922
Solcle2	GO:0000304	Response to singlet oxygen (GO:0000304)	2.66507e-06	0.00871745	9.3938e-06	e	26	16860	0.00154211	301	551482	5.02716	923
Solcle2	GO:0009838	Abscission (GO:0009838)	2.70781e-06	0.00885726	9.53418e-06	p	10	16860	0.00059312	1106	551482	5.02072	924
Solcle2	GO:0000154	Rrna modification (GO:0000154)	2.87323e-06	0.00939833	1.01057e-05	p	3	16860	0.000177936	672	551482	4.99543	925
Solcle2	GO:0010324	Membrane invagination (GO:0010324)	2.92037e-06	0.00955252	1.02605e-05	p	1	16860	5.9312e-05	529	551482	4.98883	926
Solcle2	GO:0042147	Retrograde transport, endosome to Golgi (GO:0042147)	2.94574e-06	0.00963551	1.03385e-05	e	22	16860	0.00130486	230	551482	4.98554	927
Solcle2	GO:0031669	Cellular response to nutrient levels (GO:0031669)	2.95412e-06	0.00966293	1.03568e-05	p	189	16860	0.01121	8496	551482	4.98477	928
Solcle2	GO:0042742	Defense response to bacterium (GO:0042742)	3.23234e-06	0.010573	1.13201e-05	p	389	16860	0.0230724	15890	551482	4.94615	929
Solcle2	GO:0009593	Detection of chemical stimulus (GO:0009593)	3.2633e-06	0.0106743	1.14163e-05	p	49	16860	0.00290629	2919	551482	4.94247	930
Solcle2	GO:0031570	DNA integrity checkpoint signaling (GO:0031570)	3.46371e-06	0.0113298	1.20402e-05	p	14	16860	0.000830368	1296	551482	4.91937	936
Solcle2	GO:0046488	Phosphatidylinositol metabolic process (GO:0046488)	3.68638e-06	0.0120581	1.27464e-05	p	91	16860	0.00539739	4654	551482	4.89461	941
Solcle2	GO:0031145	Anaphase-promoting complex-dependent catabolic process (GO:0031145)	3.87157e-06	0.0126639	1.33726e-05	e	36	16860	0.00213523	506	551482	4.87378	942
Solcle2	GO:0031122	Cytoplasmic microtubule organization (GO:0031122)	3.9897e-06	0.0130503	1.37661e-05	p	5	16860	0.00029656	794	551482	4.86119	943
Solcle2	GO:0005991	Trehalose metabolic process (GO:0005991)	4.40352e-06	0.0144039	1.5178e-05	p	26	16860	0.00154211	1883	551482	4.81879	944
Solcle2	GO:0010224	Response to UV-B (GO:0010224)	4.77361e-06	0.0156145	1.64363e-05	p	108	16860	0.00640569	5311	551482	4.7842	945
Solcle2	GO:0071446	Cellular response to salicylic acid stimulus (GO:0071446)	4.87332e-06	0.0159406	1.66917e-05	e	113	16860	0.00670225	2361	551482	4.7775	950
Solcle2	GO:0010087	Phloem or xylem histogenesis (GO:0010087)	4.90271e-06	0.0160368	1.67749e-05	p	37	16860	0.00219454	2363	551482	4.77534	951
Solcle2	GO:0048443	Stamen development (GO:0048443)	5.1621e-06	0.0168852	1.75522e-05	e	204	16860	0.0120996	4803	551482	4.75567	957
Solcle2	GO:0061157	Mrna destabilization (GO:0061157)	5.66791e-06	0.0185397	1.92521e-05	e	19	16860	0.00112693	187	551482	4.71552	958
Solcle2	GO:0051493	Regulation of cytoskeleton organization (GO:0051493)	5.77365e-06	0.0188856	1.95909e-05	e	98	16860	0.00581257	1982	551482	4.70795	959
Solcle2	GO:0031167	Rrna methylation (GO:0031167)	5.78619e-06	0.0189266	1.96131e-05	p	3	16860	0.000177936	649	551482	4.70745	960
Solcle2	GO:0006094	Gluconeogenesis (GO:0006094)	5.81962e-06	0.019036	1.9706e-05	p	4	16860	0.000237248	715	551482	4.7054	961
Solcle2	GO:0017145	Stem cell division (GO:0017145)	6.3581e-06	0.0207973	2.15071e-05	p	10	16860	0.00059312	1058	551482	4.66742	962
Solcle2	GO:0007155	Cell adhesion (GO:0007155)	6.52238e-06	0.0213347	2.204e-05	p	67	16860	0.0039739	3638	551482	4.65679	963
Solcle2	GO:0051555	Flavonol biosynthetic process (GO:0051555)	6.55931e-06	0.0214555	2.21419e-05	p	48	16860	0.00284698	2826	551482	4.65478	964
Solcle2	GO:0005992	Trehalose biosynthetic process (GO:0005992)	6.94206e-06	0.0227075	2.34098e-05	p	26	16860	0.00154211	1842	551482	4.6306	965
Solcle2	GO:0030422	Sirna processing (GO:0030422)	6.99185e-06	0.0228703	2.35534e-05	e	99	16860	0.00587189	2017	551482	4.62795	966
Solcle2	GO:0010608	Post-transcriptional regulation of gene expression (GO:0010608)	7.09948e-06	0.0232224	2.38179e-05	p	214	16860	0.0126928	9343	551482	4.6231	970
Solcle2	GO:0060213	Positive regulation of nuclear-transcribed mRNA poly(A) tail shortening (GO:0060213)	7.70273e-06	0.0251956	2.54759e-05	e	19	16860	0.00112693	191	551482	4.59387	984
Solcle2	GO:0009685	Gibberellin metabolic process (GO:0009685)	8.05396e-06	0.0263445	2.6557e-05	p	48	16860	0.00284698	2809	551482	4.57582	987
Solcle2	GO:0051554	Flavonol metabolic process (GO:0051554)	8.07692e-06	0.0264196	2.66058e-05	p	48	16860	0.00284698	2814	551482	4.57502	988
Solcle2	GO:0016050	Vesicle organization (GO:0016050)	8.43823e-06	0.0276014	2.77681e-05	p	32	16860	0.00189798	2116	551482	4.55645	989
Solcle2	GO:0048229	Gametophyte development (GO:0048229)	8.67944e-06	0.0283904	2.85331e-05	e	606	16860	0.0359431	16565	551482	4.54465	990
Solcle2	GO:0051646	Mitochondrion localization (GO:0051646)	8.96601e-06	0.0293278	2.94456e-05	p	1	16860	5.9312e-05	493	551482	4.53098	991
Solcle2	GO:0009966	Regulation of signal transduction (GO:0009966)	9.3831e-06	0.0306921	3.07845e-05	p	382	16860	0.0226572	15481	551482	4.51167	992
Solcle2	GO:0009617	Response to bacterium (GO:0009617)	1.02153e-05	0.0334141	3.34811e-05	p	543	16860	0.0322064	21240	551482	4.4752	993
Solcle2	GO:0061014	Positive regulation of mRNA catabolic process (GO:0061014)	1.03727e-05	0.0339292	3.39432e-05	e	19	16860	0.00112693	195	551482	4.46925	994
Solcle2	GO:0045730	Respiratory burst (GO:0045730)	1.0377e-05	0.0339432	3.39432e-05	e	35	16860	0.00207592	501	551482	4.46925	994
Solcle2	GO:0000077	DNA damage checkpoint signaling (GO:0000077)	1.06793e-05	0.0349319	3.47927e-05	p	14	16860	0.000830368	1248	551482	4.45851	999
Solcle2	GO:0043067	Regulation of programmed cell death (GO:0043067)	1.07875e-05	0.0352861	3.5006e-05	p	154	16860	0.00913405	7028	551482	4.45586	1003
Solcle2	GO:0045036	Protein targeting to chloroplast (GO:0045036)	1.10132e-05	0.0360243	3.54919e-05	e	53	16860	0.00314353	907	551482	4.44987	1009
Solcle2	GO:0072598	Protein localization to chloroplast (GO:0072598)	1.10132e-05	0.0360243	3.54919e-05	e	53	16860	0.00314353	907	551482	4.44987	1009
Solcle2	GO:0010099	Regulation of photomorphogenesis (GO:0010099)	1.10793e-05	0.0362405	3.55648e-05	p	2	16860	0.000118624	561	551482	4.44898	1014
Solcle2	GO:0009960	Endosperm development (GO:0009960)	1.14616e-05	0.037491	3.6648e-05	p	10	16860	0.00059312	1032	551482	4.43595	1018
Solcle2	GO:0040020	Regulation of meiotic nuclear division (GO:0040020)	1.18353e-05	0.0387134	3.7806e-05	e	57	16860	0.00338078	998	551482	4.42244	1019
Solcle2	GO:0030031	Cell projection assembly (GO:0030031)	1.20008e-05	0.0392545	3.82971e-05	p	1	16860	5.9312e-05	470	551482	4.41683	1020
Solcle2	GO:0010089	Xylem development (GO:0010089)	1.26817e-05	0.0414817	4.04305e-05	p	11	16860	0.000652432	1089	551482	4.39329	1021
Solcle2	GO:0042594	Response to starvation (GO:0042594)	1.33732e-05	0.0437436	4.25936e-05	p	236	16860	0.0139976	10084	551482	4.37066	1022
Solcle2	GO:0045859	Regulation of protein kinase activity (GO:0045859)	1.35257e-05	0.0442424	4.30374e-05	p	88	16860	0.00521945	4417	551482	4.36615	1023
Solcle2	GO:0048581	Negative regulation of post-embryonic development (GO:0048581)	1.37369e-05	0.0449334	4.3667e-05	p	102	16860	0.00604982	4988	551482	4.35985	1024
Solcle2	GO:0010267	Ta-sirna processing (GO:0010267)	1.418e-05	0.0463827	4.50318e-05	p	15	16860	0.00088968	1281	551482	4.34648	1025
Solcle2	GO:0015846	Polyamine transport (GO:0015846)	1.574e-05	0.0514855	4.94103e-05	e	38	16860	0.00225386	579	551482	4.30618	1037
Solcle2	GO:0007105	Cytokinesis, division site positioning (GO:0007105)	1.6233e-05	0.0530982	5.07631e-05	e	22	16860	0.00130486	256	551482	4.29445	1040
Solcle2	GO:0045814	Negative regulation of gene expression, epigenetic (GO:0045814)	1.62272e-05	0.0530791	5.07631e-05	p	47	16860	0.00278766	2726	551482	4.29445	1040
Solcle2	GO:0009867	Jasmonic acid mediated signaling pathway (GO:0009867)	1.63922e-05	0.0536188	5.10655e-05	e	130	16860	0.00771056	2872	551482	4.29187	1045
Solcle2	GO:0090333	Regulation of stomatal closure (GO:0090333)	1.7595e-05	0.0575533	5.47085e-05	e	43	16860	0.00255042	687	551482	4.26195	1047
Solcle2	GO:0051788	Response to misfolded protein (GO:0051788)	1.78523e-05	0.058395	5.54558e-05	p	1	16860	5.9312e-05	464	551482	4.25605	1048
Solcle2	GO:0009063	Amino acid catabolic process (GO:0009063)	1.86967e-05	0.061157	5.80237e-05	p	57	16860	0.00338078	3135	551482	4.23639	1049
Solcle2	GO:0002253	Activation of immune response (GO:0002253)	1.91312e-05	0.062578	5.93157e-05	p	50	16860	0.0029656	2846	551482	4.22683	1050
Solcle2	GO:0046148	Pigment biosynthetic process (GO:0046148)	1.98501e-05	0.0649296	6.14863e-05	p	208	16860	0.0123369	8990	551482	4.21122	1051
Solcle2	GO:0006505	GPI anchor metabolic process (GO:0006505)	2.00614e-05	0.0656209	6.20822e-05	e	66	16860	0.00391459	1233	551482	4.20703	1052
Solcle2	GO:0070417	Cellular response to cold (GO:0070417)	2.01788e-05	0.0660048	6.23864e-05	e	48	16860	0.00284698	806	551482	4.20491	1053
Solcle2	GO:0006302	Double-strand break repair (GO:0006302)	2.02784e-05	0.0663307	6.26353e-05	e	78	16860	0.00462633	1534	551482	4.20318	1054
Solcle2	GO:0043622	Cortical microtubule organization (GO:0043622)	2.10269e-05	0.068779	6.48858e-05	p	5	16860	0.00029656	734	551482	4.18785	1055
Solcle2	GO:0007389	Pattern specification process (GO:0007389)	2.11216e-05	0.0690887	6.51166e-05	p	228	16860	0.0135231	9730	551482	4.18631	1056
Solcle2	GO:0006643	Membrane lipid metabolic process (GO:0006643)	2.1283e-05	0.0696166	6.55524e-05	p	66	16860	0.00391459	3492	551482	4.18341	1057
Solcle2	GO:0050708	Regulation of protein secretion (GO:0050708)	2.28021e-05	0.0745855	6.93819e-05	p	2	16860	0.000118624	537	551482	4.15875	1069
Solcle2	GO:0006308	DNA catabolic process (GO:0006308)	2.31641e-05	0.0757699	7.03527e-05	e	31	16860	0.00183867	442	551482	4.15272	1071
Solcle2	GO:0006144	Purine nucleobase metabolic process (GO:0006144)	2.32401e-05	0.0760184	7.0518e-05	e	30	16860	0.00177936	420	551482	4.1517	1072
Solcle2	GO:0006555	Methionine metabolic process (GO:0006555)	2.41114e-05	0.0788683	7.29587e-05	p	25	16860	0.0014828	1724	551482	4.13692	1075
Solcle2	GO:0010093	Specification of floral organ identity (GO:0010093)	2.54519e-05	0.0832533	7.68728e-05	p	1	16860	5.9312e-05	450	551482	4.11423	1077
Solcle2	GO:0010286	Heat acclimation (GO:0010286)	2.57579e-05	0.0842542	7.77253e-05	p	32	16860	0.00189798	2037	551482	4.10944	1078
Solcle2	GO:0043409	Negative regulation of MAPK cascade (GO:0043409)	2.64368e-05	0.0864748	7.97003e-05	p	1	16860	5.9312e-05	454	551482	4.09854	1079
Solcle2	GO:0019760	Glucosinolate metabolic process (GO:0019760)	2.83831e-05	0.0928412	8.54891e-05	p	101	16860	0.00599051	4879	551482	4.06809	1080
Solcle2	GO:0071395	Cellular response to jasmonic acid stimulus (GO:0071395)	2.94168e-05	0.0962222	8.85209e-05	e	130	16860	0.00771056	2903	551482	4.05295	1081
Solcle2	GO:0010200	Response to chitin (GO:0010200)	3.01238e-05	0.0985351	9.05653e-05	p	126	16860	0.00747331	5835	551482	4.04304	1082
Solcle2	GO:0071470	Cellular response to osmotic stress (GO:0071470)	3.11443e-05	0.101873	9.35473e-05	p	44	16860	0.00260973	2554	551482	4.02897	1083
Solcle2	GO:0051259	Protein complex oligomerization (GO:0051259)	3.19513e-05	0.104513	9.58832e-05	e	173	16860	0.010261	4089	551482	4.01826	1084
Solcle2	GO:0070935	3'-utr-mediated mRNA stabilization (GO:0070935)	3.34698e-05	0.10948	9.97083e-05	e	19	16860	0.00112693	212	551482	4.00127	1088
Solcle2	GO:0010952	Positive regulation of peptidase activity (GO:0010952)	3.68452e-05	0.120521	0.000108871	p	1	16860	5.9312e-05	438	551482	3.96309	1101
Solcle2	GO:0045595	Regulation of cell differentiation (GO:0045595)	3.68801e-05	0.120635	0.000108876	p	187	16860	0.0110913	8127	551482	3.96307	1102
Solcle2	GO:0042546	Cell wall biogenesis (GO:0042546)	3.75856e-05	0.122943	0.000110859	p	111	16860	0.00658363	5229	551482	3.95523	1103
Solcle2	GO:0032508	DNA duplex unwinding (GO:0032508)	3.77503e-05	0.123481	0.000111244	p	44	16860	0.00260973	2532	551482	3.95372	1104
Solcle2	GO:0015918	Sterol transport (GO:0015918)	3.82187e-05	0.125013	0.000112523	e	35	16860	0.00207592	534	551482	3.94876	1105
Solcle2	GO:0048015	Phosphatidylinositol-mediated signaling (GO:0048015)	3.88241e-05	0.126994	0.000114203	p	25	16860	0.0014828	1699	551482	3.94232	1106
Solcle2	GO:0009067	Aspartate family amino acid biosynthetic process (GO:0009067)	3.93449e-05	0.128697	0.000115631	p	25	16860	0.0014828	1705	551482	3.93693	1107
Solcle2	GO:0030155	Regulation of cell adhesion (GO:0030155)	3.9916e-05	0.130565	0.000117204	e	35	16860	0.00207592	536	551482	3.93106	1108
Solcle2	GO:0019432	Triglyceride biosynthetic process (GO:0019432)	4.36281e-05	0.142708	0.000127989	p	2	16860	0.000118624	506	551482	3.89283	1109
Solcle2	GO:0017038	Protein import (GO:0017038)	4.74702e-05	0.155275	0.000139135	p	53	16860	0.00314353	2904	551482	3.85656	1110
Solcle2	GO:0006986	Response to unfolded protein (GO:0006986)	4.91144e-05	0.160653	0.00014293	p	25	16860	0.0014828	1685	551482	3.84488	1118
Solcle2	GO:0061077	Chaperone-mediated protein folding (GO:0061077)	5.18434e-05	0.16958	0.000149938	p	1	16860	5.9312e-05	419	551482	3.82409	1125
Solcle2	GO:0006352	Dna-templated transcription initiation (GO:0006352)	5.47226e-05	0.178998	0.000157846	p	49	16860	0.00290629	2714	551482	3.80177	1127
Solcle2	GO:0042744	Hydrogen peroxide catabolic process (GO:0042744)	5.47226e-05	0.178998	0.000157846	p	49	16860	0.00290629	2714	551482	3.80177	1127
Solcle2	GO:0010017	Red or far-red light signaling pathway (GO:0010017)	5.53557e-05	0.181068	0.000159532	p	49	16860	0.00290629	2724	551482	3.79715	1129
Solcle2	GO:0006364	Rrna processing (GO:0006364)	5.65706e-05	0.185043	0.00016289	p	113	16860	0.00670225	5268	551482	3.78811	1130
Solcle2	GO:0006497	Protein lipidation (GO:0006497)	5.70926e-05	0.18675	0.000164248	e	66	16860	0.00391459	1275	551482	3.7845	1131
Solcle2	GO:0010498	Proteasomal protein catabolic process (GO:0010498)	5.76508e-05	0.188576	0.000165708	p	36	16860	0.00213523	2158	551482	3.78066	1132
Solcle2	GO:0009744	Response to sucrose (GO:0009744)	5.82024e-05	0.19038	0.000167147	p	46	16860	0.00272835	2585	551482	3.7769	1133
Solcle2	GO:0046683	Response to organophosphorus (GO:0046683)	6.3974e-05	0.209259	0.000183561	p	2	16860	0.000118624	497	551482	3.73622	1134
Solcle2	GO:0009561	Megagametogenesis (GO:0009561)	6.79947e-05	0.222411	0.000194926	e	110	16860	0.00652432	2418	551482	3.71013	1135
Solcle2	GO:0018394	Peptidyl-lysine acetylation (GO:0018394)	8.12483e-05	0.265763	0.0002297	e	81	16860	0.00480427	1669	551482	3.63884	1151
Solcle2	GO:0006473	Protein acetylation (GO:0006473)	8.16604e-05	0.267111	0.000230666	e	81	16860	0.00480427	1670	551482	3.63702	1152
Solcle2	GO:0007093	Mitotic cell cycle checkpoint signaling (GO:0007093)	8.32203e-05	0.272213	0.000234775	p	34	16860	0.00201661	2052	551482	3.62935	1153
Solcle2	GO:0006265	DNA topological change (GO:0006265)	8.32586e-05	0.272339	0.000234775	p	6	16860	0.000355872	721	551482	3.62935	1153
Solcle2	GO:0009962	Regulation of flavonoid biosynthetic process (GO:0009962)	9.30451e-05	0.304351	0.000262145	e	46	16860	0.00272835	815	551482	3.58146	1155
Solcle2	GO:0006821	Chloride transport (GO:0006821)	9.91469e-05	0.324309	0.000278856	e	45	16860	0.00266904	784	551482	3.55462	1156
Solcle2	GO:0031146	Scf-dependent proteasomal ubiquitin-dependent protein catabolic process (GO:0031146)	0.000102869	0.336485	0.000289076	e	25	16860	0.0014828	346	551482	3.53899	1157
Solcle2	GO:0071219	Cellular response to molecule of bacterial origin (GO:0071219)	0.000103525	0.338629	0.000290669	e	23	16860	0.00136418	310	551482	3.5366	1158
Solcle2	GO:0016032	Viral process (GO:0016032)	0.000104896	0.343116	0.000293011	e	222	16860	0.0131673	5570	551482	3.53312	1162
Solcle2	GO:0043200	Response to amino acid (GO:0043200)	0.000109223	0.357269	0.000304059	e	32	16860	0.00189798	496	551482	3.51704	1167
Solcle2	GO:0030150	Protein import into mitochondrial matrix (GO:0030150)	0.000109207	0.357217	0.000304059	p	1	16860	5.9312e-05	399	551482	3.51704	1167
Solcle2	GO:0006814	Sodium ion transport (GO:0006814)	0.000109929	0.359579	0.000305505	p	27	16860	0.00160142	1729	551482	3.51498	1170
Solcle2	GO:0048609	Multicellular organismal reproductive process (GO:0048609)	0.000111395	0.364372	0.000309314	p	320	16860	0.0189798	12860	551482	3.5096	1171
Solcle2	GO:0051453	Regulation of intracellular pH (GO:0051453)	0.000112941	0.369431	0.000313077	e	33	16860	0.0019573	524	551482	3.50435	1173
Solcle2	GO:0006546	Glycine catabolic process (GO:0006546)	0.000113947	0.372721	0.000315598	e	32	16860	0.00189798	498	551482	3.50087	1174
Solcle2	GO:0000226	Microtubule cytoskeleton organization (GO:0000226)	0.000126873	0.415003	0.000350509	e	255	16860	0.0151246	6545	551482	3.4553	1177
Solcle2	GO:1900542	Regulation of purine nucleotide metabolic process (GO:1900542)	0.00013546	0.44309	0.000373916	e	150	16860	0.0088968	3564	551482	3.42723	1178
Solcle2	GO:0009556	Microsporogenesis (GO:0009556)	0.000147547	0.482626	0.000406936	e	40	16860	0.00237248	691	551482	3.39047	1179
Solcle2	GO:0006536	Glutamate metabolic process (GO:0006536)	0.000158185	0.517425	0.000433717	p	11	16860	0.000652432	966	551482	3.36279	1185
Solcle2	GO:0000002	Mitochondrial genome maintenance (GO:0000002)	0.000161624	0.528672	0.000442034	e	62	16860	0.00367734	1222	551482	3.35454	1189
Solcle2	GO:2000104	Negative regulation of DNA-templated DNA replication (GO:2000104)	0.000167158	0.546773	0.000454886	e	36	16860	0.00213523	593	551482	3.3421	1195
Solcle2	GO:0048449	Floral organ formation (GO:0048449)	0.000169579	0.554693	0.000460708	e	71	16860	0.00421115	1454	551482	3.33657	1197
Solcle2	GO:0034219	Carbohydrate transmembrane transport (GO:0034219)	0.000170516	0.557757	0.000462869	p	38	16860	0.00225386	2173	551482	3.33454	1198
Solcle2	GO:0070507	Regulation of microtubule cytoskeleton organization (GO:0070507)	0.000184158	0.602381	0.000499487	e	31	16860	0.00183867	491	551482	3.30148	1199
Solcle2	GO:0032147	Activation of protein kinase activity (GO:0032147)	0.000208327	0.681438	0.000564571	e	45	16860	0.00266904	815	551482	3.24828	1200
Solcle2	GO:0006570	Tyrosine metabolic process (GO:0006570)	0.000215161	0.70379	0.000582608	e	31	16860	0.00183867	497	551482	3.23462	1201
Solcle2	GO:0042790	Nucleolar large rRNA transcription by RNA polymerase I (GO:0042790)	0.000216675	0.708743	0.000586223	e	5	16860	0.00029656	19	551482	3.23194	1202
Solcle2	GO:0046364	Monosaccharide biosynthetic process (GO:0046364)	0.000226515	0.74093	0.000608817	p	32	16860	0.00189798	1899	551482	3.21551	1207
Solcle2	GO:0007584	Response to nutrient (GO:0007584)	0.0002336	0.764106	0.000625803	p	39	16860	0.00231317	2192	551482	3.20356	1212
Solcle2	GO:0031396	Regulation of protein ubiquitination (GO:0031396)	0.000241672	0.790509	0.000643737	e	53	16860	0.00314353	1019	551482	3.19129	1220
Solcle2	GO:0030243	Cellulose metabolic process (GO:0030243)	0.000248942	0.814288	0.000660412	p	49	16860	0.00290629	2600	551482	3.18019	1225
Solcle2	GO:0070918	Regulatory ncRNA processing (GO:0070918)	0.000259583	0.849098	0.000688086	e	99	16860	0.00587189	2220	551482	3.16236	1226
Solcle2	GO:0006816	Calcium ion transport (GO:0006816)	0.000270528	0.884897	0.000716515	p	35	16860	0.00207592	2019	551482	3.14477	1227
Solcle2	GO:0016051	Carbohydrate biosynthetic process (GO:0016051)	0.00028298	0.925629	0.00074889	e	393	16860	0.0233096	10707	551482	3.12558	1228
Solcle2	GO:0045168	Cell-cell signaling involved in cell fate commitment (GO:0045168)	0.000292753	0.957594	0.000774126	e	56	16860	0.00332147	1100	551482	3.11119	1229
Solcle2	GO:1901699	Cellular response to nitrogen compound (GO:1901699)	0.000304576	0.996267	0.000804739	e	243	16860	0.0144128	6294	551482	3.09435	1230
Solcle2	GO:1900151	Regulation of nuclear-transcribed mRNA catabolic process, deadenylation-dependent decay (GO:1900151)	0.000307371	1	0.000810815	e	19	16860	0.00112693	251	551482	3.09108	1231
Solcle2	GO:0060211	Regulation of nuclear-transcribed mRNA poly(A) tail shortening (GO:0060211)	0.000307371	1	0.000810815	e	19	16860	0.00112693	251	551482	3.09108	1231
Solcle2	GO:0043254	Regulation of protein-containing complex assembly (GO:0043254)	0.000327029	1	0.000861976	p	24	16860	0.00142349	1521	551482	3.06451	1233
Solcle2	GO:0080188	Gene silencing by siRNA-directed DNA methylation (GO:0080188)	0.000335861	1	0.000878179	p	1	16860	5.9312e-05	365	551482	3.05642	1243
Solcle2	GO:0016116	Carotenoid metabolic process (GO:0016116)	0.000349742	1	0.000906501	p	57	16860	0.00338078	2907	551482	3.04263	1254
Solcle2	GO:0030307	Positive regulation of cell growth (GO:0030307)	0.000358346	1	0.000928068	e	43	16860	0.00255042	785	551482	3.03242	1255
Solcle2	GO:0007276	Gamete generation (GO:0007276)	0.000374192	1	0.000965284	p	197	16860	0.0116845	8195	551482	3.01534	1260
Solcle2	GO:0043161	Proteasome-mediated ubiquitin-dependent protein catabolic process (GO:0043161)	0.000380059	1	0.000979649	p	38	16860	0.00225386	2119	551482	3.00893	1261
Solcle2	GO:0000096	Sulfur amino acid metabolic process (GO:0000096)	0.000393766	1	0.00101418	p	50	16860	0.0029656	2609	551482	2.99389	1262
Solcle2	GO:0009686	Gibberellin biosynthetic process (GO:0009686)	0.00039587	1	0.0010188	p	48	16860	0.00284698	2528	551482	2.99191	1263
Solcle2	GO:0006897	Endocytosis (GO:0006897)	0.000427558	1	0.00109948	e	356	16860	0.0211151	9652	551482	2.95881	1264
Solcle2	GO:0043255	Regulation of carbohydrate biosynthetic process (GO:0043255)	0.000435038	1	0.00111784	p	49	16860	0.00290629	2565	551482	2.95162	1265
Solcle2	GO:0006879	Intracellular iron ion homeostasis (GO:0006879)	0.000447048	1	0.0011478	p	19	16860	0.00112693	1282	551482	2.94013	1266
Solcle2	GO:0006284	Base-excision repair (GO:0006284)	0.000468963	1	0.00120312	e	52	16860	0.00308422	1015	551482	2.91969	1267
Solcle2	GO:0042254	Ribosome biogenesis (GO:0042254)	0.000472973	1	0.00121246	p	206	16860	0.0122183	8497	551482	2.91633	1268
Solcle2	GO:0055062	Phosphate ion homeostasis (GO:0055062)	0.000488664	1	0.00124294	p	2	16860	0.000118624	412	551482	2.90555	1278
Solcle2	GO:0000466	Maturation of 5.8S rRNA from tricistronic rRNA transcript (SSU-rRNA, 5.8S rRNA, LSU-rRNA) (GO:0000466)	0.00049173	1	0.00124493	p	1	16860	5.9312e-05	354	551482	2.90485	1281
Solcle2	GO:0032368	Regulation of lipid transport (GO:0032368)	0.000508188	1	0.00128164	p	2	16860	0.000118624	419	551482	2.89223	1289
Solcle2	GO:0031124	Mrna 3'-end processing (GO:0031124)	0.000513117	1	0.00129207	p	24	16860	0.00142349	1497	551482	2.88871	1291
Solcle2	GO:0016114	Terpenoid biosynthetic process (GO:0016114)	0.000524199	1	0.00131593	e	305	16860	0.0180902	8167	551482	2.88077	1295
Solcle2	GO:0001763	Morphogenesis of a branching structure (GO:0001763)	0.000540264	1	0.00135522	e	57	16860	0.00338078	1147	551482	2.86799	1296
Solcle2	GO:0009624	Response to nematode (GO:0009624)	0.000567909	1	0.00142347	p	124	16860	0.00735469	5444	551482	2.84665	1297
Solcle2	GO:0009693	Ethylene biosynthetic process (GO:0009693)	0.00057047	1	0.0014288	p	48	16860	0.00284698	2501	551482	2.84503	1298
Solcle2	GO:0006596	Polyamine biosynthetic process (GO:0006596)	0.000644028	1	0.0016118	e	49	16860	0.00290629	957	551482	2.79269	1299
Solcle2	GO:0019320	Hexose catabolic process (GO:0019320)	0.000648545	1	0.00162186	p	111	16860	0.00658363	4930	551482	2.78999	1300
Solcle2	GO:0006081	Cellular aldehyde metabolic process (GO:0006081)	0.000667778	1	0.00166868	p	29	16860	0.00172005	1699	551482	2.77763	1301
Solcle2	GO:0009835	Fruit ripening (GO:0009835)	0.000679795	1	0.00169741	p	48	16860	0.00284698	2484	551482	2.77021	1302
Solcle2	GO:0009269	Response to desiccation (GO:0009269)	0.000685292	1	0.00170983	p	23	16860	0.00136418	1431	551482	2.76705	1303
Solcle2	GO:0033365	Protein localization to organelle (GO:0033365)	0.000694978	1	0.00173268	p	187	16860	0.0110913	7754	551482	2.76128	1304
Solcle2	GO:0001709	Cell fate determination (GO:0001709)	0.000723296	1	0.00178828	p	19	16860	0.00112693	1259	551482	2.74756	1315
Solcle2	GO:0034614	Cellular response to reactive oxygen species (GO:0034614)	0.000768591	1	0.00188037	p	143	16860	0.00848161	6122	551482	2.72576	1329
Solcle2	GO:0006605	Protein targeting (GO:0006605)	0.000774818	1	0.00189137	p	187	16860	0.0110913	7738	551482	2.72322	1330
Solcle2	GO:0051174	Regulation of phosphorus metabolic process (GO:0051174)	0.00078509	1	0.00191501	p	257	16860	0.0152432	10271	551482	2.71783	1333
Solcle2	GO:0051301	Cell division (GO:0051301)	0.000790583	1	0.00192697	p	368	16860	0.0218268	14235	551482	2.71512	1334
Solcle2	GO:0042326	Negative regulation of phosphorylation (GO:0042326)	0.000792973	1	0.00193136	p	24	16860	0.00142349	1464	551482	2.71414	1335
Solcle2	GO:0080167	Response to karrikin (GO:0080167)	0.000804299	1	0.00195749	e	393	16860	0.0233096	10862	551482	2.7083	1336
Solcle2	GO:0050776	Regulation of immune response (GO:0050776)	0.000836185	1	0.00203358	e	191	16860	0.0113286	4893	551482	2.69174	1337
Solcle2	GO:0000122	Negative regulation of transcription by RNA polymerase II (GO:0000122)	0.000837577	1	0.00203545	e	119	16860	0.00705813	2843	551482	2.69134	1338
Solcle2	GO:0006839	Mitochondrial transport (GO:0006839)	0.000883487	1	0.00214542	p	35	16860	0.00207592	1923	551482	2.66849	1339
Solcle2	GO:0042026	Protein refolding (GO:0042026)	0.000911089	1	0.00221081	e	26	16860	0.00154211	422	551482	2.65545	1340
Solcle2	GO:0009863	Salicylic acid mediated signaling pathway (GO:0009863)	0.000949435	1	0.00230045	e	70	16860	0.00415184	1515	551482	2.63819	1341
Solcle2	GO:0048311	Mitochondrion distribution (GO:0048311)	0.000949396	1	0.00230045	p	1	16860	5.9312e-05	319	551482	2.63819	1341
Solcle2	GO:0050658	RNA transport (GO:0050658)	0.000987274	1	0.00239036	e	92	16860	0.0054567	2118	551482	2.62154	1343
Solcle2	GO:0006826	Iron ion transport (GO:0006826)	0.000988201	1	0.00239083	p	38	16860	0.00225386	2039	551482	2.62145	1344
Solcle2	GO:0019395	Fatty acid oxidation (GO:0019395)	0.00104367	1	0.00252316	p	26	16860	0.00154211	1535	551482	2.59806	1345
Solcle2	GO:0006760	Folic acid-containing compound metabolic process (GO:0006760)	0.00111301	1	0.00263624	e	66	16860	0.00391459	1419	551482	2.57902	1373
Solcle2	GO:0017148	Negative regulation of translation (GO:0017148)	0.00113546	1	0.00267973	p	19	16860	0.00112693	1226	551482	2.57191	1377
Solcle2	GO:0001933	Negative regulation of protein phosphorylation (GO:0001933)	0.0012255	1	0.0028715	p	24	16860	0.00142349	1439	551482	2.54189	1387
Solcle2	GO:0009294	Dna-mediated transformation (GO:0009294)	0.00123978	1	0.00290288	p	24	16860	0.00142349	1445	551482	2.53717	1388
Solcle2	GO:0040034	Regulation of development, heterochronic (GO:0040034)	0.00132401	1	0.00309788	e	84	16860	0.00498221	1907	551482	2.50894	1389
Solcle2	GO:0001101	Response to acid chemical (GO:0001101)	0.00138309	1	0.0032338	e	32	16860	0.00189798	573	551482	2.49029	1390
Solcle2	GO:0009704	De-etiolation (GO:0009704)	0.00142492	1	0.00332922	p	19	16860	0.00112693	1211	551482	2.47766	1391
Solcle2	GO:0009251	Glucan catabolic process (GO:0009251)	0.00145469	1	0.00339635	p	27	16860	0.00160142	1550	551482	2.46899	1392
Solcle2	GO:0045010	Actin nucleation (GO:0045010)	0.0014751	1	0.00344156	e	24	16860	0.00142349	384	551482	2.46325	1393
Solcle2	GO:0008360	Regulation of cell shape (GO:0008360)	0.001508	1	0.0035158	p	29	16860	0.00172005	1639	551482	2.45398	1394
Solcle2	GO:0006904	Vesicle docking involved in exocytosis (GO:0006904)	0.00156265	1	0.00363028	e	30	16860	0.00177936	535	551482	2.44006	1398
Solcle2	GO:0010104	Regulation of ethylene-activated signaling pathway (GO:0010104)	0.0015992	1	0.00370203	p	5	16860	0.00029656	541	551482	2.43156	1401
Solcle2	GO:0006661	Phosphatidylinositol biosynthetic process (GO:0006661)	0.0016303	1	0.00375694	e	66	16860	0.00391459	1445	551482	2.42517	1406
Solcle2	GO:0006325	Chromatin organization (GO:0006325)	0.00162686	1	0.00375694	p	374	16860	0.0221827	14303	551482	2.42517	1406
Solcle2	GO:0007010	Cytoskeleton organization (GO:0007010)	0.00173219	1	0.0039567	e	421	16860	0.0249703	11832	551482	2.40267	1422
Solcle2	GO:0006541	Glutamine metabolic process (GO:0006541)	0.0017814	1	0.00406627	e	59	16860	0.00349941	1264	551482	2.3908	1423
Solcle2	GO:0032886	Regulation of microtubule-based process (GO:0032886)	0.00182753	1	0.00416866	e	31	16860	0.00183867	558	551482	2.38	1424
Solcle2	GO:0042752	Regulation of circadian rhythm (GO:0042752)	0.00186969	1	0.0042591	p	31	16860	0.00183867	1702	551482	2.37068	1425
Solcle2	GO:0006310	DNA recombination (GO:0006310)	0.00186979	1	0.0042591	p	115	16860	0.00682088	4961	551482	2.37068	1425
Solcle2	GO:0006222	UMP biosynthetic process (GO:0006222)	0.0018745	1	0.0042639	e	45	16860	0.00266904	907	551482	2.37019	1427
Solcle2	GO:0009173	Pyrimidine ribonucleoside monophosphate metabolic process (GO:0009173)	0.0018745	1	0.0042639	e	45	16860	0.00266904	907	551482	2.37019	1427
Solcle2	GO:0071731	Response to nitric oxide (GO:0071731)	0.00194368	1	0.0044182	p	48	16860	0.00284698	2400	551482	2.35475	1429
Solcle2	GO:0030041	Actin filament polymerization (GO:0030041)	0.00195094	1	0.00442855	p	1	16860	5.9312e-05	292	551482	2.35374	1430
Solcle2	GO:0010206	Photosystem II repair (GO:0010206)	0.00195094	1	0.00442855	p	1	16860	5.9312e-05	292	551482	2.35374	1430
Solcle2	GO:0015850	Organic hydroxy compound transport (GO:0015850)	0.00196285	1	0.00445248	e	82	16860	0.00486358	1883	551482	2.3514	1432
Solcle2	GO:0055080	Monoatomic cation homeostasis (GO:0055080)	0.001977	1	0.00448146	p	164	16860	0.00972716	6768	551482	2.34858	1433
Solcle2	GO:0055074	Calcium ion homeostasis (GO:0055074)	0.00198431	1	0.00449494	p	26	16860	0.00154211	1501	551482	2.34728	1434
Solcle2	GO:0006623	Protein targeting to vacuole (GO:0006623)	0.00204457	1	0.00462822	p	23	16860	0.00136418	1365	551482	2.33459	1435
Solcle2	GO:0002181	Cytoplasmic translation (GO:0002181)	0.00207549	1	0.00469497	p	32	16860	0.00189798	1738	551482	2.32837	1436
Solcle2	GO:0045014	Carbon catabolite repression of transcription by glucose (GO:0045014)	0.00207723	1	0.00469566	p	1	16860	5.9312e-05	303	551482	2.3283	1437
Solcle2	GO:0010229	Inflorescence development (GO:0010229)	0.00209254	1	0.004727	e	74	16860	0.00438909	1667	551482	2.32541	1438
Solcle2	GO:0008283	Cell population proliferation (GO:0008283)	0.00212231	1	0.00479094	p	88	16860	0.00521945	3930	551482	2.31958	1439
Solcle2	GO:0045089	Positive regulation of innate immune response (GO:0045089)	0.00229024	1	0.00513351	p	48	16860	0.00284698	2382	551482	2.28959	1440
Solcle2	GO:0006400	Trna modification (GO:0006400)	0.00229049	1	0.00513351	p	33	16860	0.0019573	1771	551482	2.28959	1440
Solcle2	GO:0000082	G1/S transition of mitotic cell cycle (GO:0000082)	0.00233004	1	0.00517419	p	10	16860	0.00059312	780	551482	2.28616	1463
Solcle2	GO:0000080	Mitotic G1 phase (GO:0000080)	0.0023681	1	0.00523383	e	10	16860	0.00059312	112	551482	2.28118	1470
Solcle2	GO:0009553	Embryo sac development (GO:0009553)	0.00238121	1	0.00525923	e	193	16860	0.0114472	5063	551482	2.27908	1471
Solcle2	GO:0048236	Plant-type sporogenesis (GO:0048236)	0.00242593	1	0.00534357	e	40	16860	0.00237248	787	551482	2.27217	1475
Solcle2	GO:0046040	IMP metabolic process (GO:0046040)	0.00243951	1	0.00536627	e	28	16860	0.00166074	499	551482	2.27033	1476
Solcle2	GO:0006188	IMP biosynthetic process (GO:0006188)	0.00243951	1	0.00536627	e	28	16860	0.00166074	499	551482	2.27033	1476
Solcle2	GO:0032956	Regulation of actin cytoskeleton organization (GO:0032956)	0.00244419	1	0.00537295	e	67	16860	0.0039739	1488	551482	2.26979	1478
Solcle2	GO:0009832	Plant-type cell wall biogenesis (GO:0009832)	0.00245034	1	0.00537923	p	85	16860	0.00504152	3801	551482	2.26928	1479
Solcle2	GO:0090322	Regulation of superoxide metabolic process (GO:0090322)	0.0027048	1	0.00592593	p	2	16860	0.000118624	348	551482	2.22724	1483
Solcle2	GO:0009860	Pollen tube growth (GO:0009860)	0.0028292	1	0.00619433	p	124	16860	0.00735469	5238	551482	2.20801	1484
Solcle2	GO:0030091	Protein repair (GO:0030091)	0.00288284	1	0.00630755	p	1	16860	5.9312e-05	287	551482	2.20014	1485
Solcle2	GO:0001816	Cytokine production (GO:0001816)	0.0029075	1	0.00635724	p	1	16860	5.9312e-05	288	551482	2.19673	1486
Solcle2	GO:0031398	Positive regulation of protein ubiquitination (GO:0031398)	0.00297833	1	0.00650777	p	10	16860	0.00059312	762	551482	2.18657	1487
Solcle2	GO:0051017	Actin filament bundle assembly (GO:0051017)	0.00301987	1	0.00659413	p	10	16860	0.00059312	766	551482	2.18084	1488
Solcle2	GO:0051644	Plastid localization (GO:0051644)	0.00305416	1	0.00666455	e	29	16860	0.00172005	523	551482	2.17623	1489
Solcle2	GO:0015802	Basic amino acid transport (GO:0015802)	0.00305904	1	0.00667074	e	45	16860	0.00266904	933	551482	2.17583	1490
Solcle2	GO:0009247	Glycolipid biosynthetic process (GO:0009247)	0.00307703	1	0.00670551	e	66	16860	0.00391459	1481	551482	2.17357	1491
Solcle2	GO:0045995	Regulation of embryonic development (GO:0045995)	0.00311181	1	0.0067768	p	7	16860	0.000415184	615	551482	2.16898	1492
Solcle2	GO:0031123	RNA 3'-end processing (GO:0031123)	0.00318363	1	0.00692858	p	48	16860	0.00284698	2348	551482	2.15936	1493
Solcle2	GO:0006873	Intracellular monoatomic ion homeostasis (GO:0006873)	0.00322985	1	0.0070245	p	113	16860	0.00670225	4816	551482	2.15338	1494
Solcle2	GO:0031440	Regulation of mRNA 3'-end processing (GO:0031440)	0.00327388	1	0.00711553	e	19	16860	0.00112693	297	551482	2.14779	1495
Solcle2	GO:0006892	Post-golgi vesicle-mediated transport (GO:0006892)	0.00336727	1	0.00731364	p	22	16860	0.00130486	1280	551482	2.13587	1496
Solcle2	GO:0009825	Multidimensional cell growth (GO:0009825)	0.00349022	1	0.00750592	p	24	16860	0.00142349	1364	551482	2.1246	1511
Solcle2	GO:0035556	Intracellular signal transduction (GO:0035556)	0.00350633	1	0.00753561	e	551	16860	0.0326809	15937	551482	2.12288	1512
Solcle2	GO:0043562	Cellular response to nitrogen levels (GO:0043562)	0.00371992	1	0.00792179	e	59	16860	0.00349941	1310	551482	2.10118	1526
Solcle2	GO:0071732	Cellular response to nitric oxide (GO:0071732)	0.00374787	1	0.00797612	p	48	16860	0.00284698	2330	551482	2.09821	1527
Solcle2	GO:0006903	Vesicle targeting (GO:0006903)	0.00382129	1	0.0081218	p	10	16860	0.00059312	741	551482	2.09035	1528
Solcle2	GO:0010227	Floral organ abscission (GO:0010227)	0.00382129	1	0.0081218	p	10	16860	0.00059312	741	551482	2.09035	1528
Solcle2	GO:0010118	Stomatal movement (GO:0010118)	0.00398853	1	0.00847174	p	44	16860	0.00260973	2173	551482	2.07203	1530
Solcle2	GO:0030866	Cortical actin cytoskeleton organization (GO:0030866)	0.00400161	1	0.008494	p	1	16860	5.9312e-05	267	551482	2.07089	1531
Solcle2	GO:0002758	Innate immune response-activating signaling pathway (GO:0002758)	0.00402679	1	0.00854191	p	1	16860	5.9312e-05	270	551482	2.06844	1532
Solcle2	GO:0002221	Pattern recognition receptor signaling pathway (GO:0002221)	0.00408975	1	0.00866985	p	1	16860	5.9312e-05	273	551482	2.06199	1533
Solcle2	GO:0022604	Regulation of cell morphogenesis (GO:0022604)	0.00417718	1	0.00884945	p	72	16860	0.00427046	3255	551482	2.05308	1534
Solcle2	GO:0045338	Farnesyl diphosphate metabolic process (GO:0045338)	0.00423377	1	0.00896354	p	1	16860	5.9312e-05	277	551482	2.04752	1535
Solcle2	GO:0032875	Regulation of DNA endoreduplication (GO:0032875)	0.00425798	1	0.00900896	e	36	16860	0.00213523	712	551482	2.04533	1536
Solcle2	GO:0044773	Mitotic DNA damage checkpoint signaling (GO:0044773)	0.00494176	1	0.0104489	p	10	16860	0.00059312	730	551482	1.98093	1537
Solcle2	GO:0007292	Female gamete generation (GO:0007292)	0.00500518	1	0.0105218	e	116	16860	0.00688019	2917	551482	1.97791	1546
Solcle2	GO:0003333	Amino acid transmembrane transport (GO:0003333)	0.00502546	1	0.0105374	p	45	16860	0.00266904	2186	551482	1.97727	1550
Solcle2	GO:0006612	Protein targeting to membrane (GO:0006612)	0.00512771	1	0.0106629	e	105	16860	0.00622776	2605	551482	1.97212	1563
Solcle2	GO:0035266	Meristem growth (GO:0035266)	0.00532197	1	0.0109573	e	25	16860	0.0014828	448	551482	1.9603	1573
Solcle2	GO:0072344	Rescue of stalled ribosome (GO:0072344)	0.00538169	1	0.0110714	e	2	16860	0.000118624	4	551482	1.9558	1579
Solcle2	GO:0042762	Regulation of sulfur metabolic process (GO:0042762)	0.00551434	1	0.0113016	p	49	16860	0.00290629	2333	551482	1.94686	1585
Solcle2	GO:0009073	Aromatic amino acid family biosynthetic process (GO:0009073)	0.00590916	1	0.0121032	p	31	16860	0.00183867	1624	551482	1.9171	1586
Solcle2	GO:0010038	Response to metal ion (GO:0010038)	0.00602192	1	0.0123265	p	789	16860	0.0467972	28322	551482	1.90916	1587
Solcle2	GO:0006694	Steroid biosynthetic process (GO:0006694)	0.0069092	1	0.0141338	e	107	16860	0.00634638	2686	551482	1.84974	1588
Solcle2	GO:0009306	Protein secretion (GO:0009306)	0.00694001	1	0.014188	e	48	16860	0.00284698	1052	551482	1.84808	1589
Solcle2	GO:0000956	Nuclear-transcribed mRNA catabolic process (GO:0000956)	0.00702697	1	0.0143568	p	56	16860	0.00332147	2586	551482	1.84294	1590
Solcle2	GO:0051445	Regulation of meiotic cell cycle (GO:0051445)	0.00727511	1	0.0148545	e	57	16860	0.00338078	1290	551482	1.82814	1591
Solcle2	GO:0006813	Potassium ion transport (GO:0006813)	0.00791322	1	0.0158507	e	169	16860	0.0100237	4498	551482	1.79995	1621
Solcle2	GO:0006273	Lagging strand elongation (GO:0006273)	0.00794137	1	0.0158973	e	19	16860	0.00112693	319	551482	1.79868	1623
Solcle2	GO:0006415	Translational termination (GO:0006415)	0.00813997	1	0.0162155	e	58	16860	0.00344009	1326	551482	1.79007	1631
Solcle2	GO:0010119	Regulation of stomatal movement (GO:0010119)	0.00817333	1	0.016272	p	75	16860	0.0044484	3286	551482	1.78856	1632
Solcle2	GO:0060271	Cilium assembly (GO:0060271)	0.00845874	1	0.01683	p	1	16860	5.9312e-05	249	551482	1.77392	1633
Solcle2	GO:0006906	Vesicle fusion (GO:0006906)	0.00872993	1	0.017359	e	22	16860	0.00130486	403	551482	1.76047	1634
Solcle2	GO:1990116	Ribosome-associated ubiquitin-dependent protein catabolic process (GO:1990116)	0.00878764	1	0.0174632	e	2	16860	0.000118624	5	551482	1.75788	1635
Solcle2	GO:0030071	Regulation of mitotic metaphase/anaphase transition (GO:0030071)	0.00902546	1	0.0179249	e	50	16860	0.0029656	1122	551482	1.74654	1636
Solcle2	GO:1901698	Response to nitrogen compound (GO:1901698)	0.00913361	1	0.0181287	p	418	16860	0.0247924	15455	551482	1.74163	1637
Solcle2	GO:0019722	Calcium-mediated signaling (GO:0019722)	0.00947189	1	0.0187887	p	24	16860	0.00142349	1291	551482	1.7261	1638
Solcle2	GO:0006264	Mitochondrial DNA replication (GO:0006264)	0.0095989	1	0.0190291	e	43	16860	0.00255042	930	551482	1.72058	1639
Solcle2	GO:0042138	Meiotic DNA double-strand break formation (GO:0042138)	0.00974014	1	0.0192974	e	31	16860	0.00183867	623	551482	1.7145	1640
Solcle2	GO:0032259	Methylation (GO:0032259)	0.00985868	1	0.0195204	p	537	16860	0.0318505	19554	551482	1.70951	1641
Solcle2	GO:0008652	Amino acid biosynthetic process (GO:0008652)	0.0100689	1	0.0199246	p	284	16860	0.0168446	10763	551482	1.70061	1642
Solcle2	GO:0007062	Sister chromatid cohesion (GO:0007062)	0.0101655	1	0.0201036	e	31	16860	0.00183867	628	551482	1.69673	1643
Solcle2	GO:0006606	Protein import into nucleus (GO:0006606)	0.0113352	1	0.0220045	e	52	16860	0.00308422	1191	551482	1.65749	1671
Solcle2	GO:0048831	Regulation of shoot system development (GO:0048831)	0.0116654	1	0.0225119	p	172	16860	0.0102017	6771	551482	1.64759	1684
Solcle2	GO:0060359	Response to ammonium ion (GO:0060359)	0.0117766	1	0.0226595	p	1	16860	5.9312e-05	232	551482	1.64475	1689
Solcle2	GO:0015833	Peptide transport (GO:0015833)	0.0123157	1	0.0236411	e	99	16860	0.00587189	2510	551482	1.62633	1693
Solcle2	GO:0010380	Regulation of chlorophyll biosynthetic process (GO:0010380)	0.0123382	1	0.023668	p	4	16860	0.000237248	397	551482	1.62584	1694
Solcle2	GO:0045892	Negative regulation of DNA-templated transcription (GO:0045892)	0.0123441	1	0.023668	p	261	16860	0.0154804	9923	551482	1.62584	1694
Solcle2	GO:0010193	Response to ozone (GO:0010193)	0.0125452	1	0.0240394	p	47	16860	0.00278766	2183	551482	1.61908	1696
Solcle2	GO:0030261	Chromosome condensation (GO:0030261)	0.0128926	1	0.0246906	e	26	16860	0.00154211	504	551482	1.60747	1697
Solcle2	GO:0051726	Regulation of cell cycle (GO:0051726)	0.0129016	1	0.0246936	p	265	16860	0.0157177	10046	551482	1.60742	1698
Solcle2	GO:0050790	Regulation of catalytic activity (GO:0050790)	0.0129952	1	0.0248581	p	709	16860	0.0420522	25352	551482	1.60453	1699
Solcle2	GO:0006900	Vesicle budding from membrane (GO:0006900)	0.0130086	1	0.0248692	p	32	16860	0.00189798	1594	551482	1.60434	1700
Solcle2	GO:0015886	Heme transport (GO:0015886)	0.0130175	1	0.0248717	e	22	16860	0.00130486	407	551482	1.60429	1701
Solcle2	GO:0000278	Mitotic cell cycle (GO:0000278)	0.0130814	1	0.0249792	p	214	16860	0.0126928	8255	551482	1.60242	1702
Solcle2	GO:0034620	Cellular response to unfolded protein (GO:0034620)	0.0152443	1	0.0290922	p	25	16860	0.0014828	1300	551482	1.53622	1703
Solcle2	GO:0010506	Regulation of autophagy (GO:0010506)	0.0155719	1	0.0297	p	32	16860	0.00189798	1585	551482	1.52724	1704
Solcle2	GO:0031348	Negative regulation of defense response (GO:0031348)	0.0155824	1	0.0297027	e	118	16860	0.00699881	3079	551482	1.5272	1705
Solcle2	GO:0051247	Positive regulation of protein metabolic process (GO:0051247)	0.0161344	1	0.03063	p	118	16860	0.00699881	4782	551482	1.51385	1706
Solcle2	GO:0009873	Ethylene-activated signaling pathway (GO:0009873)	0.0163261	1	0.0307826	p	138	16860	0.00818505	5505	551482	1.5117	1723
Solcle2	GO:0048193	Golgi vesicle transport (GO:0048193)	0.0165398	1	0.0310557	e	225	16860	0.0133452	6280	551482	1.50786	1730
Solcle2	GO:0010162	Seed dormancy process (GO:0010162)	0.0166004	1	0.0310995	p	26	16860	0.00154211	1334	551482	1.50725	1735
Solcle2	GO:0006271	DNA strand elongation involved in DNA replication (GO:0006271)	0.0174318	1	0.0324342	e	19	16860	0.00112693	347	551482	1.489	1747
Solcle2	GO:0007267	Cell-cell signaling (GO:0007267)	0.0174572	1	0.032463	e	131	16860	0.00776987	3472	551482	1.48861	1748
Solcle2	GO:0010629	Negative regulation of gene expression (GO:0010629)	0.01836	1	0.0340259	p	365	16860	0.0216489	13451	551482	1.46819	1754
Solcle2	GO:0000038	Very long-chain fatty acid metabolic process (GO:0000038)	0.0184187	1	0.0341152	p	25	16860	0.0014828	1289	551482	1.46705	1755
Solcle2	GO:0006402	Mrna catabolic process (GO:0006402)	0.0193352	1	0.0357925	p	63	16860	0.00373665	2737	551482	1.44621	1756
Solcle2	GO:0006281	DNA repair (GO:0006281)	0.0194383	1	0.035963	e	476	16860	0.0282325	14011	551482	1.44414	1757
Solcle2	GO:0009583	Detection of light stimulus (GO:0009583)	0.019619	1	0.0362768	p	47	16860	0.00278766	2135	551482	1.44037	1758
Solcle2	GO:0009969	Xyloglucan biosynthetic process (GO:0009969)	0.0197638	1	0.036524	e	25	16860	0.0014828	508	551482	1.43742	1759
Solcle2	GO:0006874	Intracellular calcium ion homeostasis (GO:0006874)	0.0200942	1	0.0371136	p	26	16860	0.00154211	1326	551482	1.43047	1760
Solcle2	GO:0048480	Stigma development (GO:0048480)	0.0202283	1	0.0373402	e	25	16860	0.0014828	510	551482	1.42782	1761
Solcle2	GO:0009959	Negative gravitropism (GO:0009959)	0.0205587	1	0.0379138	p	2	16860	0.000118624	275	551482	1.4212	1762
Solcle2	GO:0002218	Activation of innate immune response (GO:0002218)	0.0205622	1	0.0379138	p	48	16860	0.00284698	2165	551482	1.4212	1762
Solcle2	GO:0006817	Phosphate ion transport (GO:0006817)	0.0206732	1	0.0380969	e	38	16860	0.00225386	844	551482	1.41911	1764
Solcle2	GO:0071491	Cellular response to red light (GO:0071491)	0.0207005	1	0.0381258	p	2	16860	0.000118624	276	551482	1.41878	1765
Solcle2	GO:0010161	Red light signaling pathway (GO:0010161)	0.0208568	1	0.038392	p	2	16860	0.000118624	277	551482	1.41576	1766
Solcle2	GO:0009793	Embryo development ending in seed dormancy (GO:0009793)	0.0211402	1	0.0388918	p	292	16860	0.0173191	10896	551482	1.41014	1767
Solcle2	GO:0035194	Regulatory ncRNA-mediated post-transcriptional gene silencing (GO:0035194)	0.0214605	1	0.0394589	e	118	16860	0.00699881	3115	551482	1.40385	1768
Solcle2	GO:0034605	Cellular response to heat (GO:0034605)	0.0221574	1	0.0407173	e	57	16860	0.00338078	1368	551482	1.39022	1769
Solcle2	GO:0048439	Flower morphogenesis (GO:0048439)	0.0222194	1	0.0408083	p	4	16860	0.000237248	369	551482	1.38925	1770
Solcle2	GO:0046685	Response to arsenic-containing substance (GO:0046685)	0.0231394	1	0.0424742	e	45	16860	0.00266904	1034	551482	1.37188	1771
Solcle2	GO:0043068	Positive regulation of programmed cell death (GO:0043068)	0.0238915	1	0.0437068	p	39	16860	0.00231317	1815	551482	1.35945	1772
Solcle2	GO:0006720	Isoprenoid metabolic process (GO:0006720)	0.025274	1	0.0455237	e	359	16860	0.021293	10455	551482	1.34176	1805
Solcle2	GO:0006357	Regulation of transcription by RNA polymerase II (GO:0006357)	0.0263252	1	0.0472092	e	221	16860	0.0131079	6231	551482	1.32597	1813
Solcle2	GO:0006935	Chemotaxis (GO:0006935)	0.0263514	1	0.0472304	p	57	16860	0.00338078	2490	551482	1.32578	1814
Solcle2	GO:0032970	Regulation of actin filament-based process (GO:0032970)	0.026496	1	0.0474634	e	67	16860	0.0039739	1661	551482	1.32364	1815
Solcle2	GO:0035024	Negative regulation of Rho protein signal transduction (GO:0035024)	0.0269472	1	0.0482454	e	10	16860	0.00059312	150	551482	1.31654	1816
Solcle2	GO:0048194	Golgi vesicle budding (GO:0048194)	0.0274614	1	0.0491391	e	22	16860	0.00130486	447	551482	1.30857	1817
Solcle2	GO:0000160	Phosphorelay signal transduction system (GO:0000160)	0.0276467	1	0.0494436	p	230	16860	0.0136418	8663	551482	1.30589	1818
Solcle2	GO:0016236	Macroautophagy (GO:0016236)	0.0278025	1	0.049695	e	22	16860	0.00130486	448	551482	1.30369	1819
Soletu1	GO:0016925	Protein sumoylation (GO:0016925)	9.74834e-167	3.18868e-163	3.18868e-163	e	276	22030	0.0125284	847	551482	162.496	1
Soletu1	GO:0009759	Indole glucosinolate biosynthetic process (GO:0009759)	2.29395e-157	7.5035e-154	3.75175e-154	e	216	22030	0.00980481	517	551482	153.426	2
Soletu1	GO:0019761	Glucosinolate biosynthetic process (GO:0019761)	8.67184e-148	2.83656e-144	9.4552e-145	e	553	22030	0.0251021	3848	551482	144.024	3
Soletu1	GO:2000769	Regulation of establishment or maintenance of cell polarity regulating cell shape (GO:2000769)	5.07333e-142	1.65949e-138	4.14872e-139	e	131	22030	0.00594644	177	551482	138.382	4
Soletu1	GO:0009641	Shade avoidance (GO:0009641)	2.51415e-126	8.22378e-123	1.64476e-123	e	216	22030	0.00980481	693	551482	122.784	5
Soletu1	GO:0019760	Glucosinolate metabolic process (GO:0019760)	4.8268e-122	1.57885e-118	2.63141e-119	e	587	22030	0.0266455	4879	551482	118.58	6
Soletu1	GO:0009753	Response to jasmonic acid (GO:0009753)	1.29522e-117	4.23666e-114	6.05237e-115	e	989	22030	0.0448933	11169	551482	114.218	7
Soletu1	GO:0009684	Indoleacetic acid biosynthetic process (GO:0009684)	4.18588e-114	1.3692e-110	1.7115e-111	e	216	22030	0.00980481	785	551482	110.767	8
Soletu1	GO:0016242	Negative regulation of macroautophagy (GO:0016242)	7.38684e-114	2.41624e-110	2.68471e-111	e	97	22030	0.00440309	118	551482	110.571	9
Soletu1	GO:1901135	Carbohydrate derivative metabolic process (GO:1901135)	3.52042e-112	1.15153e-108	1.15153e-109	e	2958	22030	0.134271	49197	551482	108.939	10
Soletu1	GO:0000162	Tryptophan biosynthetic process (GO:0000162)	8.05916e-112	2.63615e-108	2.3965e-109	e	216	22030	0.00980481	804	551482	108.62	11
Soletu1	GO:0000183	Rdna heterochromatin formation (GO:0000183)	1.41489e-109	4.62811e-106	3.85675e-107	e	106	22030	0.00481162	154	551482	106.414	12
Soletu1	GO:0042343	Indole glucosinolate metabolic process (GO:0042343)	7.36865e-109	2.41029e-105	1.85407e-106	e	250	22030	0.0113482	1126	551482	105.732	13
Soletu1	GO:0010114	Response to red light (GO:0010114)	8.32409e-106	2.72281e-102	1.94486e-103	e	633	22030	0.0287335	6008	551482	102.711	14
Soletu1	GO:0006032	Chitin catabolic process (GO:0006032)	1.51495e-104	4.9554e-101	3.3036e-102	e	253	22030	0.0114843	1203	551482	101.481	15
Soletu1	GO:0032515	Negative regulation of phosphoprotein phosphatase activity (GO:0032515)	6.13477e-104	2.00668e-100	1.25418e-101	e	97	22030	0.00440309	134	551482	100.902	16
Soletu1	GO:0051598	Meiotic recombination checkpoint signaling (GO:0051598)	2.28386e-100	7.4705e-97	4.39441e-98	e	97	22030	0.00440309	141	551482	97.3571	17
Soletu1	GO:2000114	Regulation of establishment of cell polarity (GO:2000114)	4.42258e-97	1.44663e-93	8.03681e-95	e	131	22030	0.00594644	309	551482	94.0949	18
Soletu1	GO:0048830	Adventitious root development (GO:0048830)	6.31392e-96	2.06528e-92	1.08699e-93	e	216	22030	0.00980481	955	551482	92.9638	19
Soletu1	GO:0009851	Auxin biosynthetic process (GO:0009851)	3.06261e-92	1.00178e-88	4.98956e-90	e	271	22030	0.0123014	1551	551482	89.3019	20
Soletu1	GO:0009682	Induced systemic resistance (GO:0009682)	3.20332e-92	1.04781e-88	4.98956e-90	e	247	22030	0.011212	1299	551482	89.3019	20
Soletu1	GO:0006568	Tryptophan metabolic process (GO:0006568)	6.10877e-86	1.99818e-82	9.08263e-84	e	216	22030	0.00980481	1070	551482	83.0418	22
Soletu1	GO:0006952	Defense response (GO:0006952)	5.42909e-79	1.77586e-75	7.72112e-77	e	3107	22030	0.141035	56057	551482	76.1123	23
Soletu1	GO:0015979	Photosynthesis (GO:0015979)	2.70815e-78	8.85837e-75	3.69099e-76	p	229	22030	0.0103949	15690	551482	75.4329	24
Soletu1	GO:0048446	Petal morphogenesis (GO:0048446)	5.48979e-77	1.79571e-73	7.18284e-75	e	175	22030	0.00794371	785	551482	74.1437	25
Soletu1	GO:0010923	Negative regulation of phosphatase activity (GO:0010923)	1.68843e-76	5.52285e-73	2.12417e-74	e	97	22030	0.00440309	211	551482	73.6728	26
Soletu1	GO:0048441	Petal development (GO:0048441)	4.27735e-76	1.39912e-72	5.18193e-74	e	239	22030	0.0108488	1454	551482	73.2855	27
Soletu1	GO:0007264	Small GTPase-mediated signal transduction (GO:0007264)	4.51232e-76	1.47598e-72	5.27136e-74	e	453	22030	0.0205629	4295	551482	73.2781	28
Soletu1	GO:0071218	Cellular response to misfolded protein (GO:0071218)	6.07593e-73	1.98744e-69	6.85323e-71	e	106	22030	0.00481162	279	551482	70.1641	29
Soletu1	GO:0006913	Nucleocytoplasmic transport (GO:0006913)	5.56444e-72	1.82013e-68	6.0671e-70	e	379	22030	0.0172038	3347	551482	69.217	30
Soletu1	GO:0009447	Putrescine catabolic process (GO:0009447)	3.50317e-71	1.14589e-67	3.69641e-69	e	116	22030	0.00526555	355	551482	68.4322	31
Soletu1	GO:0097305	Response to alcohol (GO:0097305)	1.0549e-70	3.45057e-67	1.0783e-68	p	576	22030	0.0261462	27306	551482	67.9673	32
Soletu1	GO:0006855	Xenobiotic transmembrane transport (GO:0006855)	7.97851e-70	2.60977e-66	7.90839e-68	e	425	22030	0.0192919	4083	551482	67.1019	33
Soletu1	GO:0015074	DNA integration (GO:0015074)	7.62149e-69	2.49299e-65	7.33232e-67	e	826	22030	0.0374943	10795	551482	66.1348	34
Soletu1	GO:0006629	Lipid metabolic process (GO:0006629)	1.95343e-68	6.38966e-65	1.82562e-66	e	2602	22030	0.118112	46526	551482	65.7386	35
Soletu1	GO:0008152	Metabolic process (GO:0008152)	2.83173e-68	9.26259e-65	2.57294e-66	e	18914	22030	0.858557	449570	551482	65.5896	36
Soletu1	GO:0070966	Nuclear-transcribed mRNA catabolic process, no-go decay (GO:0070966)	9.86414e-68	3.22656e-64	8.72043e-66	e	51	22030	0.00231502	54	551482	65.0595	37
Soletu1	GO:0035435	Phosphate ion transmembrane transport (GO:0035435)	2.26929e-67	7.42286e-64	1.95338e-65	e	130	22030	0.00590104	489	551482	64.7092	38
Soletu1	GO:0046208	Spermine catabolic process (GO:0046208)	1.58727e-66	5.19197e-63	1.33127e-64	e	118	22030	0.00535633	402	551482	63.8757	39
Soletu1	GO:0010439	Regulation of glucosinolate biosynthetic process (GO:0010439)	3.41193e-66	1.11604e-62	2.79011e-64	e	260	22030	0.0118021	1891	551482	63.5544	40
Soletu1	GO:0071215	Cellular response to abscisic acid stimulus (GO:0071215)	7.32648e-66	2.39649e-62	5.8451e-64	p	52	22030	0.00236042	7083	551482	63.2332	41
Soletu1	GO:0010023	Proanthocyanidin biosynthetic process (GO:0010023)	8.24387e-65	2.69657e-61	6.4204e-63	e	272	22030	0.0123468	2075	551482	62.1924	42
Soletu1	GO:0009861	Jasmonic acid and ethylene-dependent systemic resistance (GO:0009861)	1.3704e-64	4.48257e-61	1.04246e-62	e	170	22030	0.00771675	886	551482	61.9819	43
Soletu1	GO:0070979	Protein K11-linked ubiquitination (GO:0070979)	1.35391e-63	4.42865e-60	1.00651e-61	e	106	22030	0.00481162	335	551482	60.9972	44
Soletu1	GO:0048825	Cotyledon development (GO:0048825)	2.26626e-63	7.41294e-60	1.64732e-61	e	191	22030	0.00867	1126	551482	60.7832	45
Soletu1	GO:1901565	Organonitrogen compound catabolic process (GO:1901565)	2.34595e-63	7.6736e-60	1.66817e-61	e	2014	22030	0.0914208	34675	551482	60.7778	46
Soletu1	GO:0032446	Protein modification by small protein conjugation (GO:0032446)	3.82458e-63	1.25102e-59	2.66175e-61	e	1364	22030	0.0619156	21409	551482	60.5748	47
Soletu1	GO:0032790	Ribosome disassembly (GO:0032790)	7.22456e-63	2.36315e-59	4.92323e-61	e	51	22030	0.00231502	59	551482	60.3077	48
Soletu1	GO:0043162	Ubiquitin-dependent protein catabolic process via the multivesicular body sorting pathway (GO:0043162)	4.1742e-62	1.36538e-58	2.78649e-60	e	108	22030	0.00490241	360	551482	59.5549	49
Soletu1	GO:0051351	Positive regulation of ligase activity (GO:0051351)	5.03788e-62	1.64789e-58	3.29578e-60	e	140	22030	0.00635497	627	551482	59.482	50
Soletu1	GO:0006606	Protein import into nucleus (GO:0006606)	1.96558e-61	6.42941e-58	1.26067e-59	e	194	22030	0.00880617	1191	551482	58.8994	51
Soletu1	GO:0006260	DNA replication (GO:0006260)	7.57908e-61	2.47912e-57	4.76754e-59	e	1542	22030	0.0699955	25205	551482	58.3217	52
Soletu1	GO:0070651	Nonfunctional rRNA decay (GO:0070651)	1.46927e-60	4.80598e-57	9.06788e-59	e	51	22030	0.00231502	62	551482	58.0425	53
Soletu1	GO:0016131	Brassinosteroid metabolic process (GO:0016131)	1.71395e-60	5.60633e-57	1.03821e-58	e	283	22030	0.0128461	2326	551482	57.9837	54
Soletu1	GO:0010507	Negative regulation of autophagy (GO:0010507)	6.66906e-60	2.18145e-56	3.96627e-58	e	196	22030	0.00889696	1240	551482	57.4016	55
Soletu1	GO:0019941	Modification-dependent protein catabolic process (GO:0019941)	2.83064e-59	9.25902e-56	1.6534e-57	e	947	22030	0.0429868	13629	551482	56.7816	56
Soletu1	GO:0052482	Defense response by cell wall thickening (GO:0052482)	9.13236e-59	2.98719e-55	5.15033e-57	e	237	22030	0.0107581	1761	551482	56.2882	57
Soletu1	GO:0052544	Defense response by callose deposition in cell wall (GO:0052544)	9.13236e-59	2.98719e-55	5.15033e-57	e	237	22030	0.0107581	1761	551482	56.2882	57
Soletu1	GO:0006511	Ubiquitin-dependent protein catabolic process (GO:0006511)	9.64304e-59	3.15424e-55	5.34617e-57	e	947	22030	0.0429868	13675	551482	56.272	59
Soletu1	GO:0031397	Negative regulation of protein ubiquitination (GO:0031397)	1.07552e-58	3.51801e-55	5.86335e-57	e	126	22030	0.00571947	536	551482	56.2319	60
Soletu1	GO:0052542	Defense response by callose deposition (GO:0052542)	1.84033e-56	6.01972e-53	9.8684e-55	e	237	22030	0.0107581	1813	551482	54.0058	61
Soletu1	GO:0009850	Auxin metabolic process (GO:0009850)	2.17779e-56	7.12356e-53	1.14896e-54	e	320	22030	0.0145256	2964	551482	53.9397	62
Soletu1	GO:0006367	Transcription initiation at RNA polymerase II promoter (GO:0006367)	2.71713e-56	8.88772e-53	1.41075e-54	e	186	22030	0.00844303	1188	551482	53.8506	63
Soletu1	GO:0052386	Cell wall thickening (GO:0052386)	1.20849e-55	3.95296e-52	6.1765e-54	e	237	22030	0.0107581	1832	551482	53.2093	64
Soletu1	GO:0052543	Callose deposition in cell wall (GO:0052543)	1.97337e-55	6.4549e-52	9.93061e-54	e	237	22030	0.0107581	1837	551482	53.003	65
Soletu1	GO:0009871	Jasmonic acid and ethylene-dependent systemic resistance, ethylene mediated signaling pathway (GO:0009871)	7.06081e-55	2.30959e-51	3.49938e-53	e	118	22030	0.00535633	504	551482	52.456	66
Soletu1	GO:0080135	Regulation of cellular response to stress (GO:0080135)	7.67922e-55	2.51187e-51	3.74906e-53	e	270	22030	0.012256	2297	551482	52.4261	67
Soletu1	GO:0009723	Response to ethylene (GO:0009723)	7.7966e-55	2.55027e-51	3.75039e-53	e	869	22030	0.0394462	12481	551482	52.4259	68
Soletu1	GO:0007128	Meiotic prophase I (GO:0007128)	8.70189e-55	2.84639e-51	4.1252e-53	e	97	22030	0.00440309	332	551482	52.3846	69
Soletu1	GO:0009451	RNA modification (GO:0009451)	1.18576e-54	3.87862e-51	5.54088e-53	p	37	22030	0.00167953	5545	551482	52.2564	70
Soletu1	GO:0010048	Vernalization response (GO:0010048)	1.63971e-54	5.36351e-51	7.55423e-53	e	101	22030	0.00458466	365	551482	52.1218	71
Soletu1	GO:0030163	Protein catabolic process (GO:0030163)	1.88251e-54	6.15768e-51	8.55234e-53	e	1056	22030	0.0479346	16098	551482	52.0679	72
Soletu1	GO:0030490	Maturation of SSU-rRNA (GO:0030490)	2.26939e-54	7.42316e-51	1.01687e-52	e	133	22030	0.00603722	649	551482	51.9927	73
Soletu1	GO:1901684	Arsenate ion transmembrane transport (GO:1901684)	4.33293e-54	1.4173e-50	1.91527e-52	e	80	22030	0.00363141	218	551482	51.7178	74
Soletu1	GO:0000462	Maturation of SSU-rRNA from tricistronic rRNA transcript (SSU-rRNA, 5.8S rRNA, LSU-rRNA) (GO:0000462)	6.55549e-54	2.1443e-50	2.85907e-52	e	129	22030	0.00585565	616	551482	51.5438	75
Soletu1	GO:0031145	Anaphase-promoting complex-dependent catabolic process (GO:0031145)	5.90222e-53	1.93062e-49	2.54028e-51	e	116	22030	0.00526555	506	551482	50.5951	76
Soletu1	GO:0009073	Aromatic amino acid family biosynthetic process (GO:0009073)	7.50445e-53	2.4547e-49	3.18793e-51	e	216	22030	0.00980481	1624	551482	50.4965	77
Soletu1	GO:0051603	Proteolysis involved in protein catabolic process (GO:0051603)	1.13517e-52	3.71314e-49	4.76044e-51	e	971	22030	0.0440763	14587	551482	50.3224	78
Soletu1	GO:0016567	Protein ubiquitination (GO:0016567)	1.24863e-52	4.08427e-49	5.16996e-51	e	1293	22030	0.0586927	20958	551482	50.2865	79
Soletu1	GO:0052545	Callose localization (GO:0052545)	1.27862e-52	4.18237e-49	5.22797e-51	e	237	22030	0.0107581	1905	551482	50.2817	80
Soletu1	GO:0032918	Spermidine acetylation (GO:0032918)	1.65443e-52	5.41165e-49	6.68105e-51	e	91	22030	0.00413073	304	551482	50.1752	81
Soletu1	GO:0030397	Membrane disassembly (GO:0030397)	3.68936e-52	1.20679e-48	1.4717e-50	e	51	22030	0.00231502	77	551482	49.8322	82
Soletu1	GO:0034504	Protein localization to nucleus (GO:0034504)	4.71648e-52	1.54276e-48	1.85875e-50	e	189	22030	0.00857921	1303	551482	49.7308	83
Soletu1	GO:0017145	Stem cell division (GO:0017145)	7.23498e-52	2.36656e-48	2.81733e-50	e	168	22030	0.00762596	1058	551482	49.5502	84
Soletu1	GO:0031398	Positive regulation of protein ubiquitination (GO:0031398)	3.85657e-51	1.26148e-47	1.4841e-49	e	140	22030	0.00635497	762	551482	48.8285	85
Soletu1	GO:0051170	Import into nucleus (GO:0051170)	4.71744e-51	1.54307e-47	1.79427e-49	e	189	22030	0.00857921	1323	551482	48.7461	86
Soletu1	GO:0009116	Nucleoside metabolic process (GO:0009116)	9.61762e-51	3.14592e-47	3.616e-49	e	1911	22030	0.0867453	33999	551482	48.4418	87
Soletu1	GO:0009686	Gibberellin biosynthetic process (GO:0009686)	9.99828e-51	3.27044e-47	3.71641e-49	e	278	22030	0.0126192	2528	551482	48.4299	88
Soletu1	GO:0010193	Response to ozone (GO:0010193)	2.24755e-50	7.35173e-47	8.19903e-49	e	253	22030	0.0114843	2183	551482	48.0862	89
Soletu1	GO:0010073	Meristem maintenance (GO:0010073)	2.25592e-50	7.37912e-47	8.19903e-49	p	10	22030	0.000453926	3669	551482	48.0862	89
Soletu1	GO:0032107	Regulation of response to nutrient levels (GO:0032107)	2.55118e-50	8.3449e-47	9.17022e-49	e	107	22030	0.00485701	453	551482	48.0376	91
Soletu1	GO:0070534	Protein K63-linked ubiquitination (GO:0070534)	3.04993e-50	9.97632e-47	1.08438e-48	e	106	22030	0.00481162	445	551482	47.9648	92
Soletu1	GO:0008356	Asymmetric cell division (GO:0008356)	3.3045e-50	1.0809e-46	1.16226e-48	e	231	22030	0.0104857	1885	551482	47.9347	93
Soletu1	GO:0042594	Response to starvation (GO:0042594)	5.14229e-50	1.68204e-46	1.78941e-48	e	723	22030	0.0328189	10084	551482	47.7473	94
Soletu1	GO:0006835	Dicarboxylic acid transport (GO:0006835)	5.58465e-50	1.82674e-46	1.92288e-48	e	373	22030	0.0169315	3992	551482	47.716	95
Soletu1	GO:0051365	Cellular response to potassium ion starvation (GO:0051365)	8.15221e-50	2.66659e-46	2.7777e-48	e	227	22030	0.0103041	1841	551482	47.5563	96
Soletu1	GO:0006890	Retrograde vesicle-mediated transport, Golgi to endoplasmic reticulum (GO:0006890)	2.33015e-49	7.62193e-46	7.85766e-48	e	308	22030	0.0139809	3013	551482	47.1047	97
Soletu1	GO:0071369	Cellular response to ethylene stimulus (GO:0071369)	2.57474e-49	8.42196e-46	8.59384e-48	e	588	22030	0.0266909	7678	551482	47.0658	98
Soletu1	GO:0006598	Polyamine catabolic process (GO:0006598)	3.05693e-49	9.99922e-46	1.01002e-47	e	116	22030	0.00526555	547	551482	46.9957	99
Soletu1	GO:0010421	Hydrogen peroxide-mediated programmed cell death (GO:0010421)	4.98392e-49	1.63024e-45	1.63024e-47	e	205	22030	0.00930549	1569	551482	46.7877	100
Soletu1	GO:0031396	Regulation of protein ubiquitination (GO:0031396)	7.90254e-49	2.58492e-45	2.55933e-47	e	160	22030	0.00726282	1019	551482	46.5919	101
Soletu1	GO:0035556	Intracellular signal transduction (GO:0035556)	1.22022e-48	3.99133e-45	3.87508e-47	e	1023	22030	0.0464367	15937	551482	46.4117	103
Soletu1	GO:0042762	Regulation of sulfur metabolic process (GO:0042762)	1.35303e-48	4.42576e-45	4.25554e-47	e	260	22030	0.0118021	2333	551482	46.371	104
Soletu1	GO:0051788	Response to misfolded protein (GO:0051788)	2.19737e-48	7.18761e-45	6.84535e-47	e	106	22030	0.00481162	464	551482	46.1646	105
Soletu1	GO:0006515	Protein quality control for misfolded or incompletely synthesized proteins (GO:0006515)	5.24735e-48	1.71641e-44	1.61925e-46	e	106	22030	0.00481162	468	551482	45.7907	106
Soletu1	GO:0009150	Purine ribonucleotide metabolic process (GO:0009150)	9.84256e-48	3.2195e-44	3.00888e-46	e	1789	22030	0.0812074	31788	551482	45.5216	107
Soletu1	GO:0010025	Wax biosynthetic process (GO:0010025)	1.16001e-47	3.79439e-44	3.51333e-46	e	229	22030	0.0103949	1924	551482	45.4543	108
Soletu1	GO:0010506	Regulation of autophagy (GO:0010506)	3.12884e-47	1.02344e-43	9.38938e-46	e	203	22030	0.00921471	1585	551482	45.0274	109
Soletu1	GO:0006163	Purine nucleotide metabolic process (GO:0006163)	6.27755e-47	2.05339e-43	1.86672e-45	e	1789	22030	0.0812074	31894	551482	44.7289	110
Soletu1	GO:0009445	Putrescine metabolic process (GO:0009445)	1.12638e-46	3.68439e-43	3.31927e-45	e	116	22030	0.00526555	578	551482	44.479	111
Soletu1	GO:0006513	Protein monoubiquitination (GO:0006513)	1.67085e-46	5.46535e-43	4.87978e-45	e	119	22030	0.00540172	610	551482	44.3116	112
Soletu1	GO:0009738	Abscisic acid-activated signaling pathway (GO:0009738)	2.12475e-46	6.95005e-43	6.15048e-45	p	52	22030	0.00236042	5721	551482	44.2111	113
Soletu1	GO:0009808	Lignin metabolic process (GO:0009808)	4.32123e-46	1.41348e-42	1.23989e-44	p	13	22030	0.000590104	3621	551482	43.9066	114
Soletu1	GO:0015692	Lead ion transport (GO:0015692)	6.13351e-46	2.00627e-42	1.74458e-44	e	122	22030	0.0055379	648	551482	43.7583	115
Soletu1	GO:0017038	Protein import (GO:0017038)	6.3698e-46	2.08356e-42	1.79617e-44	e	293	22030	0.0133	2904	551482	43.7457	116
Soletu1	GO:0006399	Trna metabolic process (GO:0006399)	1.11126e-45	3.63494e-42	3.10679e-44	p	126	22030	0.00571947	8835	551482	43.5077	117
Soletu1	GO:0031667	Response to nutrient levels (GO:0031667)	2.76931e-44	9.05841e-41	7.67662e-43	e	806	22030	0.0365865	12072	551482	42.1148	118
Soletu1	GO:0016102	Diterpenoid biosynthetic process (GO:0016102)	4.84261e-44	1.58402e-40	1.33111e-42	e	277	22030	0.0125738	2728	551482	41.8758	119
Soletu1	GO:0097468	Programmed cell death in response to reactive oxygen species (GO:0097468)	6.38533e-44	2.08864e-40	1.74053e-42	e	205	22030	0.00930549	1694	551482	41.7593	120
Soletu1	GO:0045087	Innate immune response (GO:0045087)	9.67676e-44	3.16527e-40	2.61593e-42	e	871	22030	0.039537	13381	551482	41.5824	121
Soletu1	GO:0080168	Abscisic acid transport (GO:0080168)	9.83193e-43	3.21602e-39	2.59357e-41	e	122	22030	0.0055379	694	551482	40.5861	123
Soletu1	GO:0046865	Terpenoid transport (GO:0046865)	9.83193e-43	3.21602e-39	2.59357e-41	e	122	22030	0.0055379	694	551482	40.5861	123
Soletu1	GO:0043666	Regulation of phosphoprotein phosphatase activity (GO:0043666)	1.42043e-42	4.64623e-39	3.71699e-41	e	98	22030	0.00444848	454	551482	40.4298	125
Soletu1	GO:0006596	Polyamine biosynthetic process (GO:0006596)	1.46762e-42	4.80059e-39	3.81e-41	e	145	22030	0.00658193	957	551482	40.4191	126
Soletu1	GO:0051554	Flavonol metabolic process (GO:0051554)	1.83594e-42	6.00537e-39	4.72864e-41	e	279	22030	0.0126645	2814	551482	40.3253	127
Soletu1	GO:0010731	Protein glutathionylation (GO:0010731)	4.82523e-42	1.57833e-38	1.23307e-40	e	61	22030	0.00276895	164	551482	39.909	128
Soletu1	GO:0051555	Flavonol biosynthetic process (GO:0051555)	5.12414e-42	1.6761e-38	1.29931e-40	e	279	22030	0.0126645	2826	551482	39.8863	129
Soletu1	GO:0010166	Wax metabolic process (GO:0010166)	7.47947e-42	2.44654e-38	1.88195e-40	e	220	22030	0.00998638	1960	551482	39.7254	130
Soletu1	GO:0043255	Regulation of carbohydrate biosynthetic process (GO:0043255)	1.07907e-41	3.52964e-38	2.69438e-40	e	261	22030	0.0118475	2565	551482	39.5695	131
Soletu1	GO:0009685	Gibberellin metabolic process (GO:0009685)	1.16873e-41	3.8229e-38	2.89614e-40	e	277	22030	0.0125738	2809	551482	39.5382	132
Soletu1	GO:0030259	Lipid glycosylation (GO:0030259)	3.76958e-41	1.23303e-37	9.27091e-40	e	127	22030	0.00576487	774	551482	39.0329	133
Soletu1	GO:0000461	Endonucleolytic cleavage to generate mature 3'-end of SSU-rRNA from (SSU-rRNA, 5.8S rRNA, LSU-rRNA) (GO:0000461)	4.67837e-41	1.5303e-37	1.14201e-39	e	62	22030	0.00281434	176	551482	38.9423	134
Soletu1	GO:0009259	Ribonucleotide metabolic process (GO:0009259)	7.61895e-41	2.49216e-37	1.84193e-39	e	1789	22030	0.0812074	32695	551482	38.7347	135
Soletu1	GO:0019693	Ribose phosphate metabolic process (GO:0019693)	7.6583e-41	2.50503e-37	1.84193e-39	e	1789	22030	0.0812074	32697	551482	38.7347	135
Soletu1	GO:0009751	Response to salicylic acid (GO:0009751)	2.03838e-40	6.66754e-37	4.86681e-39	e	603	22030	0.0273718	8512	551482	38.3128	137
Soletu1	GO:0009805	Coumarin biosynthetic process (GO:0009805)	2.6226e-40	8.57854e-37	6.21633e-39	e	205	22030	0.00930549	1792	551482	38.2065	138
Soletu1	GO:0006139	Nucleobase-containing compound metabolic process (GO:0006139)	2.64461e-40	8.65052e-37	6.2234e-39	e	7019	22030	0.318611	153729	551482	38.206	139
Soletu1	GO:0048575	Short-day photoperiodism, flowering (GO:0048575)	2.82176e-40	9.22998e-37	6.59284e-39	e	206	22030	0.00935089	1807	551482	38.1809	140
Soletu1	GO:0009804	Coumarin metabolic process (GO:0009804)	2.84443e-40	9.30412e-37	6.59867e-39	e	205	22030	0.00930549	1793	551482	38.1805	141
Soletu1	GO:0009737	Response to abscisic acid (GO:0009737)	2.98938e-40	9.77828e-37	6.88611e-39	p	543	22030	0.0246482	22527	551482	38.162	142
Soletu1	GO:0009143	Nucleoside triphosphate catabolic process (GO:0009143)	3.09513e-40	1.01242e-36	7.07984e-39	e	1570	22030	0.0712665	28099	551482	38.15	143
Soletu1	GO:0045487	Gibberellin catabolic process (GO:0045487)	3.34523e-40	1.09422e-36	7.59878e-39	e	205	22030	0.00930549	1795	551482	38.1193	144
Soletu1	GO:0009554	Megasporogenesis (GO:0009554)	4.92875e-40	1.6122e-36	1.11186e-38	e	71	22030	0.00322288	247	551482	37.954	145
Soletu1	GO:0051641	Cellular localization (GO:0051641)	7.05768e-40	2.30857e-36	1.58121e-38	e	2032	22030	0.0922379	38112	551482	37.801	146
Soletu1	GO:0016042	Lipid catabolic process (GO:0016042)	9.88015e-40	3.2318e-36	2.1985e-38	e	578	22030	0.0262369	8090	551482	37.6579	147
Soletu1	GO:0009727	Detection of ethylene stimulus (GO:0009727)	1.11867e-39	3.65917e-36	2.47241e-38	e	205	22030	0.00930549	1810	551482	37.6069	148
Soletu1	GO:0007178	Cell surface receptor protein serine/threonine kinase signaling pathway (GO:0007178)	1.44331e-39	4.72107e-36	3.1685e-38	e	180	22030	0.00817068	1467	551482	37.4991	149
Soletu1	GO:0009690	Cytokinin metabolic process (GO:0009690)	1.58693e-39	5.19086e-36	3.46057e-38	p	1	22030	4.53926e-05	2314	551482	37.4609	150
Soletu1	GO:0012501	Programmed cell death (GO:0012501)	1.84315e-39	6.02893e-36	3.99267e-38	e	922	22030	0.041852	14764	551482	37.3987	151
Soletu1	GO:0009736	Cytokinin-activated signaling pathway (GO:0009736)	1.90655e-39	6.23633e-36	4.10285e-38	e	185	22030	0.00839764	1538	551482	37.3869	152
Soletu1	GO:0051289	Protein homotetramerization (GO:0051289)	3.82743e-39	1.25195e-35	8.18269e-38	e	143	22030	0.00649115	999	551482	37.0871	153
Soletu1	GO:0006817	Phosphate ion transport (GO:0006817)	4.24652e-39	1.38904e-35	9.01972e-38	e	130	22030	0.00590104	844	551482	37.0448	154
Soletu1	GO:0009697	Salicylic acid biosynthetic process (GO:0009697)	4.28841e-39	1.40274e-35	9.04994e-38	e	63	22030	0.00285974	195	551482	37.0434	155
Soletu1	GO:0007140	Male meiotic nuclear division (GO:0007140)	8.26975e-39	2.70504e-35	1.734e-37	e	157	22030	0.00712665	1182	551482	36.761	156
Soletu1	GO:0035336	Long-chain fatty-acyl-CoA metabolic process (GO:0035336)	1.03873e-38	3.39769e-35	2.16413e-37	e	90	22030	0.00408534	423	551482	36.6647	157
Soletu1	GO:0032259	Methylation (GO:0032259)	1.12106e-38	3.667e-35	2.32089e-37	p	456	22030	0.020699	19554	551482	36.6343	158
Soletu1	GO:0006152	Purine nucleoside catabolic process (GO:0006152)	1.2151e-38	3.97459e-35	2.49974e-37	e	1579	22030	0.071675	28501	551482	36.6021	159
Soletu1	GO:0009813	Flavonoid biosynthetic process (GO:0009813)	3.72002e-38	1.21682e-34	7.55788e-37	e	463	22030	0.0210168	6094	551482	36.1216	161
Soletu1	GO:0007141	Male meiosis I (GO:0007141)	5.30664e-38	1.7358e-34	1.07148e-36	e	51	22030	0.00231502	124	551482	35.97	162
Soletu1	GO:0048572	Short-day photoperiodism (GO:0048572)	5.84281e-38	1.91118e-34	1.1725e-36	e	206	22030	0.00935089	1875	551482	35.9309	163
Soletu1	GO:0071456	Cellular response to hypoxia (GO:0071456)	9.38401e-38	3.06951e-34	1.87165e-36	e	317	22030	0.0143895	3606	551482	35.7278	164
Soletu1	GO:0019447	D-cysteine catabolic process (GO:0019447)	9.70452e-38	3.17435e-34	1.92385e-36	e	32	22030	0.00145256	40	551482	35.7158	165
Soletu1	GO:0071368	Cellular response to cytokinin stimulus (GO:0071368)	2.37092e-37	7.75526e-34	4.67185e-36	e	180	22030	0.00817068	1525	551482	35.3305	166
Soletu1	GO:0048868	Pollen tube development (GO:0048868)	2.86365e-37	9.36698e-34	5.60897e-36	p	97	22030	0.00440309	6956	551482	35.2511	167
Soletu1	GO:0071421	Manganese ion transmembrane transport (GO:0071421)	3.06046e-37	1.00108e-33	5.95878e-36	e	81	22030	0.0036768	356	551482	35.2248	168
Soletu1	GO:0019748	Secondary metabolic process (GO:0019748)	6.92368e-37	2.26474e-33	1.34008e-35	e	890	22030	0.0403995	14367	551482	34.8729	169
Soletu1	GO:0071453	Cellular response to oxygen levels (GO:0071453)	1.45528e-36	4.76022e-33	2.80013e-35	e	311	22030	0.0141171	3556	551482	34.5528	170
Soletu1	GO:0009832	Plant-type cell wall biogenesis (GO:0009832)	1.68127e-36	5.49944e-33	3.21605e-35	p	27	22030	0.0012256	3801	551482	34.4927	171
Soletu1	GO:0050790	Regulation of catalytic activity (GO:0050790)	1.85516e-36	6.06822e-33	3.52804e-35	e	1418	22030	0.0643668	25352	551482	34.4525	172
Soletu1	GO:0009637	Response to blue light (GO:0009637)	3.01034e-36	9.84683e-33	5.69181e-35	p	10	22030	0.000453926	2821	551482	34.2447	173
Soletu1	GO:0071669	Plant-type cell wall organization or biogenesis (GO:0071669)	4.4971e-36	1.471e-32	8.45404e-35	p	75	22030	0.00340445	5966	551482	34.0729	174
Soletu1	GO:0000447	Endonucleolytic cleavage in ITS1 to separate SSU-rRNA from 5.8S rRNA and LSU-rRNA from tricistronic rRNA transcript (SSU-rRNA, 5.8S rRNA, LSU-rRNA) (GO:0000447)	4.6946e-36	1.5356e-32	8.77487e-35	e	62	22030	0.00281434	209	551482	34.0568	175
Soletu1	GO:0016311	Dephosphorylation (GO:0016311)	7.36406e-36	2.40878e-32	1.36863e-34	p	259	22030	0.0117567	12722	551482	33.8637	176
Soletu1	GO:0018063	Cytochrome c-heme linkage (GO:0018063)	8.31775e-36	2.72074e-32	1.53714e-34	e	31	22030	0.00140717	40	551482	33.8133	177
Soletu1	GO:0007165	Signal transduction (GO:0007165)	1.12717e-35	3.68698e-32	2.07133e-34	e	2865	22030	0.13005	57409	551482	33.6837	178
Soletu1	GO:0042538	Hyperosmotic salinity response (GO:0042538)	1.21089e-35	3.96081e-32	2.21274e-34	p	26	22030	0.00118021	3690	551482	33.6551	179
Soletu1	GO:0009888	Tissue development (GO:0009888)	2.05573e-35	6.72429e-32	3.71508e-34	p	608	22030	0.0275987	23869	551482	33.43	181
Soletu1	GO:0022618	Protein-rna complex assembly (GO:0022618)	2.24301e-35	7.33689e-32	4.03126e-34	p	6	22030	0.000272356	2491	551482	33.3946	182
Soletu1	GO:0009812	Flavonoid metabolic process (GO:0009812)	2.59953e-35	8.50307e-32	4.64649e-34	e	468	22030	0.0212438	6358	551482	33.3329	183
Soletu1	GO:0006955	Immune response (GO:0006955)	3.27696e-35	1.07189e-31	5.79402e-34	e	871	22030	0.039537	14155	551482	33.237	185
Soletu1	GO:0080183	Response to photooxidative stress (GO:0080183)	7.95981e-35	2.60365e-31	1.39981e-33	e	79	22030	0.00358602	364	551482	32.8539	186
Soletu1	GO:0006259	DNA metabolic process (GO:0006259)	1.8598e-34	6.08341e-31	3.23585e-33	e	2580	22030	0.117113	51206	551482	32.49	188
Soletu1	GO:0009117	Nucleotide metabolic process (GO:0009117)	2.26533e-34	7.40988e-31	3.92057e-33	e	1974	22030	0.0896051	37713	551482	32.4067	189
Soletu1	GO:0000957	Mitochondrial RNA catabolic process (GO:0000957)	2.69383e-34	8.81152e-31	4.61336e-33	e	24	22030	0.00108942	24	551482	32.336	190
Soletu1	GO:0009780	Photosynthetic NADP+ reduction (GO:0009780)	2.69383e-34	8.81152e-31	4.61336e-33	e	24	22030	0.00108942	24	551482	32.336	190
Soletu1	GO:0051924	Regulation of calcium ion transport (GO:0051924)	5.5129e-34	1.80327e-30	9.34336e-33	e	97	22030	0.00440309	557	551482	32.0295	193
Soletu1	GO:0009693	Ethylene biosynthetic process (GO:0009693)	1.00494e-33	3.28717e-30	1.69442e-32	e	238	22030	0.0108034	2501	551482	31.771	194
Soletu1	GO:0006753	Nucleoside phosphate metabolic process (GO:0006753)	1.2546e-33	4.10381e-30	2.10452e-32	e	1974	22030	0.0896051	37830	551482	31.6768	195
Soletu1	GO:0051260	Protein homooligomerization (GO:0051260)	1.53633e-33	5.02533e-30	2.56394e-32	e	264	22030	0.0119837	2922	551482	31.5911	196
Soletu1	GO:0051321	Meiotic cell cycle (GO:0051321)	2.57046e-33	8.40798e-30	4.24645e-32	e	467	22030	0.0211984	6469	551482	31.372	197
Soletu1	GO:0007292	Female gamete generation (GO:0007292)	2.64586e-33	8.6546e-30	4.34904e-32	e	263	22030	0.0119383	2917	551482	31.3616	198
Soletu1	GO:0022603	Regulation of anatomical structure morphogenesis (GO:0022603)	6.88408e-33	2.25178e-29	1.12029e-31	e	493	22030	0.0223786	6981	551482	30.9507	200
Soletu1	GO:0010224	Response to UV-B (GO:0010224)	8.7626e-33	2.86625e-29	1.41893e-31	e	401	22030	0.0182025	5311	551482	30.848	201
Soletu1	GO:0015743	Malate transport (GO:0015743)	1.32118e-32	4.32158e-29	2.12886e-31	e	205	22030	0.00930549	2029	551482	30.6719	202
Soletu1	GO:0006790	Sulfur compound metabolic process (GO:0006790)	1.3505e-32	4.41749e-29	2.16544e-31	e	823	22030	0.0373581	13445	551482	30.6645	203
Soletu1	GO:0016998	Cell wall macromolecule catabolic process (GO:0016998)	1.45831e-32	4.77013e-29	2.3156e-31	e	220	22030	0.00998638	2258	551482	30.6353	205
Soletu1	GO:0048451	Petal formation (GO:0048451)	1.82999e-32	5.9859e-29	2.89174e-31	e	79	22030	0.00358602	392	551482	30.5388	206
Soletu1	GO:0071457	Cellular response to ozone (GO:0071457)	2.28438e-32	7.47221e-29	3.59241e-31	e	35	22030	0.00158874	63	551482	30.4446	207
Soletu1	GO:0046148	Pigment biosynthetic process (GO:0046148)	5.20762e-32	1.70341e-28	8.1503e-31	e	595	22030	0.0270086	8990	551482	30.0888	208
Soletu1	GO:0009718	Anthocyanin-containing compound biosynthetic process (GO:0009718)	5.91456e-32	1.93465e-28	9.21264e-31	e	286	22030	0.0129823	3352	551482	30.0356	209
Soletu1	GO:0042546	Cell wall biogenesis (GO:0042546)	1.30088e-31	4.25519e-28	2.00716e-30	p	66	22030	0.00299591	5229	551482	29.6974	211
Soletu1	GO:0008216	Spermidine metabolic process (GO:0008216)	1.48276e-31	4.85011e-28	2.27705e-30	e	116	22030	0.00526555	821	551482	29.6426	212
Soletu1	GO:0030307	Positive regulation of cell growth (GO:0030307)	1.63735e-31	5.35578e-28	2.5027e-30	e	113	22030	0.00512937	785	551482	29.6016	213
Soletu1	GO:0032260	Response to jasmonic acid stimulus involved in jasmonic acid and ethylene-dependent systemic resistance (GO:0032260)	2.24727e-31	7.35081e-28	3.41898e-30	e	52	22030	0.00236042	169	551482	29.4661	214
Soletu1	GO:0006972	Hyperosmotic response (GO:0006972)	2.29585e-31	7.50971e-28	3.47672e-30	p	47	22030	0.00213345	4387	551482	29.4588	215
Soletu1	GO:0019478	D-amino acid catabolic process (GO:0019478)	2.40333e-31	7.8613e-28	3.62272e-30	e	32	22030	0.00145256	53	551482	29.441	216
Soletu1	GO:0010053	Root epidermal cell differentiation (GO:0010053)	5.41494e-31	1.77123e-27	8.1249e-30	p	73	22030	0.00331366	5465	551482	29.0902	217
Soletu1	GO:0031125	Rrna 3'-end processing (GO:0031125)	6.10508e-31	1.99697e-27	9.1186e-30	e	62	22030	0.00281434	252	551482	29.0401	218
Soletu1	GO:0010030	Positive regulation of seed germination (GO:0010030)	6.78513e-31	2.21941e-27	1.00426e-29	e	205	22030	0.00930549	2089	551482	28.9982	220
Soletu1	GO:0009051	Pentose-phosphate shunt, oxidative branch (GO:0009051)	1.01669e-30	3.32558e-27	1.49801e-29	e	49	22030	0.00222424	152	551482	28.8245	221
Soletu1	GO:0045786	Negative regulation of cell cycle (GO:0045786)	1.38971e-30	4.54573e-27	2.03844e-29	e	244	22030	0.0110758	2721	551482	28.6907	222
Soletu1	GO:0009853	Photorespiration (GO:0009853)	2.00892e-30	6.57119e-27	2.92053e-29	p	1	22030	4.53926e-05	1795	551482	28.5345	224
Soletu1	GO:0090306	Meiotic spindle assembly (GO:0090306)	2.39176e-30	7.82346e-27	3.46171e-29	e	51	22030	0.00231502	169	551482	28.4607	225
Soletu1	GO:0071732	Cellular response to nitric oxide (GO:0071732)	2.74545e-30	8.98037e-27	3.95611e-29	e	219	22030	0.00994099	2330	551482	28.4027	226
Soletu1	GO:0042274	Ribosomal small subunit biogenesis (GO:0042274)	2.85868e-30	9.35074e-27	4.1012e-29	e	129	22030	0.00585565	1016	551482	28.3871	227
Soletu1	GO:0043111	Replication fork arrest (GO:0043111)	3.55358e-30	1.16238e-26	5.07587e-29	e	56	22030	0.00254199	209	551482	28.2945	228
Soletu1	GO:0071398	Cellular response to fatty acid (GO:0071398)	5.03613e-30	1.64732e-26	7.13667e-29	e	205	22030	0.00930549	2124	551482	28.1465	229
Soletu1	GO:0051262	Protein tetramerization (GO:0051262)	5.03996e-30	1.64857e-26	7.13667e-29	e	141	22030	0.00640036	1184	551482	28.1465	229
Soletu1	GO:0046034	ATP metabolic process (GO:0046034)	6.68826e-30	2.18773e-26	9.34927e-29	e	1315	22030	0.0596913	24039	551482	28.0292	233
Soletu1	GO:0009411	Response to UV (GO:0009411)	7.83566e-30	2.56304e-26	1.09066e-28	e	465	22030	0.0211076	6678	551482	27.9623	234
Soletu1	GO:0008610	Lipid biosynthetic process (GO:0008610)	1.12385e-29	3.67611e-26	1.55767e-28	e	1383	22030	0.062778	25537	551482	27.8075	235
Soletu1	GO:0000479	Endonucleolytic cleavage of tricistronic rRNA transcript (SSU-rRNA, 5.8S rRNA, LSU-rRNA) (GO:0000479)	1.27525e-29	4.17134e-26	1.76006e-28	e	62	22030	0.00281434	265	551482	27.7545	236
Soletu1	GO:2000008	Regulation of protein localization to cell surface (GO:2000008)	1.28407e-29	4.20018e-26	1.76478e-28	e	42	22030	0.00190649	112	551482	27.7533	237
Soletu1	GO:0009960	Endosperm development (GO:0009960)	1.29505e-29	4.23612e-26	1.77243e-28	e	129	22030	0.00585565	1032	551482	27.7514	238
Soletu1	GO:0023052	Signaling (GO:0023052)	1.62335e-29	5.30999e-26	2.2125e-28	e	2866	22030	0.130095	58711	551482	27.6551	239
Soletu1	GO:0006801	Superoxide metabolic process (GO:0006801)	1.85819e-29	6.07814e-26	2.52205e-28	e	100	22030	0.00453926	668	551482	27.5982	240
Soletu1	GO:0009058	Biosynthetic process (GO:0009058)	3.13936e-29	1.02689e-25	4.22587e-28	e	7945	22030	0.360645	179583	551482	27.3741	242
Soletu1	GO:0048444	Floral organ morphogenesis (GO:0048444)	4.12711e-29	1.34998e-25	5.5327e-28	e	214	22030	0.00971403	2304	551482	27.2571	243
Soletu1	GO:0042325	Regulation of phosphorylation (GO:0042325)	5.27084e-29	1.72409e-25	7.03711e-28	p	87	22030	0.00394916	5847	551482	27.1526	244
Soletu1	GO:0009735	Response to cytokinin (GO:0009735)	8.42302e-29	2.75517e-25	1.11999e-27	e	350	22030	0.0158874	4628	551482	26.9508	245
Soletu1	GO:0071731	Response to nitric oxide (GO:0071731)	1.02959e-28	3.36778e-25	1.36347e-27	e	219	22030	0.00994099	2400	551482	26.8654	246
Soletu1	GO:0051290	Protein heterotetramerization (GO:0051290)	1.06186e-28	3.47333e-25	1.40054e-27	e	20	22030	0.000907853	20	551482	26.8537	247
Soletu1	GO:0070059	Intrinsic apoptotic signaling pathway in response to endoplasmic reticulum stress (GO:0070059)	1.15718e-28	3.78514e-25	1.52014e-27	e	72	22030	0.00326827	371	551482	26.8181	248
Soletu1	GO:0048870	Cell motility (GO:0048870)	1.26353e-28	4.13301e-25	1.6532e-27	e	292	22030	0.0132547	3623	551482	26.7817	249
Soletu1	GO:0006595	Polyamine metabolic process (GO:0006595)	1.31892e-28	4.3142e-25	1.71198e-27	e	145	22030	0.00658193	1279	551482	26.7665	250
Soletu1	GO:0044238	Primary metabolic process (GO:0044238)	3.46113e-28	1.13214e-24	4.45723e-27	e	14219	22030	0.645438	336501	551482	26.3509	253
Soletu1	GO:0031647	Regulation of protein stability (GO:0031647)	4.19732e-28	1.37294e-24	5.38409e-27	e	130	22030	0.00590104	1084	551482	26.2689	254
Soletu1	GO:0051707	Response to other organism (GO:0051707)	4.43997e-28	1.45231e-24	5.6731e-27	e	2202	22030	0.0999546	43916	551482	26.2462	255
Soletu1	GO:0060148	Positive regulation of post-transcriptional gene silencing (GO:0060148)	7.95734e-28	2.60285e-24	1.01278e-26	e	57	22030	0.00258738	239	551482	25.9945	256
Soletu1	GO:0045943	Positive regulation of transcription by RNA polymerase I (GO:0045943)	9.38355e-28	3.06936e-24	1.18508e-26	e	56	22030	0.00254199	231	551482	25.9263	258
Soletu1	GO:0043039	Trna aminoacylation (GO:0043039)	9.78893e-28	3.20196e-24	1.23152e-26	p	27	22030	0.0012256	3195	551482	25.9096	259
Soletu1	GO:0006109	Regulation of carbohydrate metabolic process (GO:0006109)	9.90281e-28	3.23921e-24	1.24108e-26	e	261	22030	0.0118475	3139	551482	25.9062	260
Soletu1	GO:0048509	Regulation of meristem development (GO:0048509)	1.05947e-27	3.46553e-24	1.32272e-26	p	24	22030	0.00108942	3042	551482	25.8785	261
Soletu1	GO:0019430	Removal of superoxide radicals (GO:0019430)	1.17917e-27	3.85708e-24	1.46657e-26	e	64	22030	0.00290513	305	551482	25.8337	262
Soletu1	GO:0046283	Anthocyanin-containing compound metabolic process (GO:0046283)	1.42541e-27	4.66251e-24	1.75944e-26	e	286	22030	0.0129823	3568	551482	25.7546	264
Soletu1	GO:0007088	Regulation of mitotic nuclear division (GO:0007088)	1.64525e-27	5.38162e-24	2.02316e-26	e	171	22030	0.00776214	1695	551482	25.694	265
Soletu1	GO:0051258	Protein polymerization (GO:0051258)	2.05447e-27	6.72018e-24	2.51692e-26	p	3	22030	0.000136178	1793	551482	25.5991	266
Soletu1	GO:0071482	Cellular response to light stimulus (GO:0071482)	2.38586e-27	7.80416e-24	2.912e-26	p	59	22030	0.00267817	4585	551482	25.5358	267
Soletu1	GO:2000232	Regulation of rRNA processing (GO:2000232)	2.42336e-27	7.92681e-24	2.93585e-26	e	27	22030	0.0012256	43	551482	25.5323	268
Soletu1	GO:2000234	Positive regulation of rRNA processing (GO:2000234)	2.42336e-27	7.92681e-24	2.93585e-26	e	27	22030	0.0012256	43	551482	25.5323	268
Soletu1	GO:0046907	Intracellular transport (GO:0046907)	2.46063e-27	8.04873e-24	2.97001e-26	e	1266	22030	0.0574671	23354	551482	25.5272	270
Soletu1	GO:0009267	Cellular response to starvation (GO:0009267)	3.57403e-27	1.16906e-23	4.29803e-26	e	501	22030	0.0227417	7567	551482	25.3667	271
Soletu1	GO:0007094	Mitotic spindle assembly checkpoint signaling (GO:0007094)	6.52548e-27	2.13448e-23	7.81863e-26	e	115	22030	0.00522015	912	551482	25.1069	272
Soletu1	GO:0051604	Protein maturation (GO:0051604)	8.13387e-27	2.66059e-23	9.71018e-26	p	2	22030	9.07853e-05	1675	551482	25.0128	273
Soletu1	GO:0009699	Phenylpropanoid biosynthetic process (GO:0009699)	8.85498e-27	2.89646e-23	1.05326e-25	e	434	22030	0.0197004	6316	551482	24.9775	274
Soletu1	GO:0006352	Dna-templated transcription initiation (GO:0006352)	9.12919e-27	2.98616e-23	1.08194e-25	e	233	22030	0.0105765	2714	551482	24.9658	275
Soletu1	GO:0006418	Trna aminoacylation for protein translation (GO:0006418)	1.30126e-26	4.25642e-23	1.53662e-25	p	27	22030	0.0012256	3114	551482	24.8134	276
Soletu1	GO:0006741	NADP biosynthetic process (GO:0006741)	1.3598e-26	4.44791e-23	1.59997e-25	e	49	22030	0.00222424	183	551482	24.7959	277
Soletu1	GO:0007033	Vacuole organization (GO:0007033)	1.79947e-26	5.88608e-23	2.10971e-25	e	259	22030	0.0117567	3160	551482	24.6758	278
Soletu1	GO:0006396	RNA processing (GO:0006396)	1.91995e-26	6.28017e-23	2.24292e-25	p	632	22030	0.0286882	23200	551482	24.6492	279
Soletu1	GO:0001666	Response to hypoxia (GO:0001666)	2.25272e-26	7.36863e-23	2.62229e-25	e	362	22030	0.0164321	4997	551482	24.5813	280
Soletu1	GO:0006591	Ornithine metabolic process (GO:0006591)	3.18342e-26	1.0413e-22	3.69255e-25	e	91	22030	0.00413073	622	551482	24.4327	281
Soletu1	GO:0018105	Peptidyl-serine phosphorylation (GO:0018105)	3.24052e-26	1.05997e-22	3.74549e-25	e	82	22030	0.0037222	516	551482	24.4265	282
Soletu1	GO:0008219	Cell death (GO:0008219)	3.2721e-26	1.0703e-22	3.76868e-25	e	933	22030	0.0423513	16417	551482	24.4238	283
Soletu1	GO:0051783	Regulation of nuclear division (GO:0051783)	3.82948e-26	1.25262e-22	4.39517e-25	e	171	22030	0.00776214	1740	551482	24.357	284
Soletu1	GO:0045839	Negative regulation of mitotic nuclear division (GO:0045839)	6.61495e-26	2.16375e-22	7.56556e-25	e	115	22030	0.00522015	937	551482	24.1212	285
Soletu1	GO:0000038	Very long-chain fatty acid metabolic process (GO:0000038)	7.35301e-26	2.40517e-22	8.38038e-25	e	140	22030	0.00635497	1289	551482	24.0767	286
Soletu1	GO:0006414	Translational elongation (GO:0006414)	8.05968e-26	2.63632e-22	9.15389e-25	e	282	22030	0.0128007	3601	551482	24.0384	287
Soletu1	GO:0000070	Mitotic sister chromatid segregation (GO:0000070)	9.51733e-26	3.11312e-22	1.0772e-24	e	110	22030	0.00499319	874	551482	23.9677	288
Soletu1	GO:0000819	Sister chromatid segregation (GO:0000819)	1.67117e-25	5.46641e-22	1.88497e-24	e	110	22030	0.00499319	880	551482	23.7247	289
Soletu1	GO:0016051	Carbohydrate biosynthetic process (GO:0016051)	2.21885e-25	7.25784e-22	2.4941e-24	p	235	22030	0.0106673	10707	551482	23.6031	290
Soletu1	GO:0007623	Circadian rhythm (GO:0007623)	2.23279e-25	7.30344e-22	2.50118e-24	p	34	22030	0.00154335	3348	551482	23.6019	291
Soletu1	GO:0002181	Cytoplasmic translation (GO:0002181)	3.61616e-25	1.18285e-21	4.00965e-24	p	4	22030	0.000181571	1738	551482	23.3969	294
Soletu1	GO:0019684	Photosynthesis, light reaction (GO:0019684)	3.88625e-25	1.27119e-21	4.29457e-24	p	191	22030	0.00867	9200	551482	23.3671	295
Soletu1	GO:0048236	Plant-type sporogenesis (GO:0048236)	5.57136e-25	1.82239e-21	6.136e-24	e	102	22030	0.00463005	787	551482	23.2121	296
Soletu1	GO:0016477	Cell migration (GO:0016477)	1.13299e-24	3.70602e-21	1.24363e-23	e	270	22030	0.012256	3450	551482	22.9053	297
Soletu1	GO:0001510	RNA methylation (GO:0001510)	1.50213e-24	4.91345e-21	1.6433e-23	p	13	22030	0.000590104	2259	551482	22.7843	298
Soletu1	GO:0070482	Response to oxygen levels (GO:0070482)	1.66657e-24	5.45135e-21	1.81712e-23	e	374	22030	0.0169768	5354	551482	22.7406	299
Soletu1	GO:0000460	Maturation of 5.8S rRNA (GO:0000460)	1.6955e-24	5.54599e-21	1.84252e-23	e	62	22030	0.00281434	325	551482	22.7346	300
Soletu1	GO:0000041	Transition metal ion transport (GO:0000041)	3.06215e-24	1.00163e-20	3.31665e-23	e	323	22030	0.0146618	4427	551482	22.4793	301
Soletu1	GO:0006983	ER overload response (GO:0006983)	3.09538e-24	1.0125e-20	3.34158e-23	e	72	22030	0.00326827	436	551482	22.476	302
Soletu1	GO:0001932	Regulation of protein phosphorylation (GO:0001932)	3.17694e-24	1.03918e-20	3.41835e-23	p	87	22030	0.00394916	5420	551482	22.4662	303
Soletu1	GO:0009809	Lignin biosynthetic process (GO:0009809)	4.08741e-24	1.33699e-20	4.38358e-23	p	13	22030	0.000590104	2224	551482	22.3582	304
Soletu1	GO:0009639	Response to red or far red light (GO:0009639)	4.94733e-24	1.61827e-20	5.28847e-23	e	682	22030	0.0309578	11465	551482	22.2767	305
Soletu1	GO:0015850	Organic hydroxy compound transport (GO:0015850)	5.26338e-24	1.72165e-20	5.60798e-23	e	175	22030	0.00794371	1883	551482	22.2512	306
Soletu1	GO:0048448	Stamen morphogenesis (GO:0048448)	7.77942e-24	2.54465e-20	8.20854e-23	e	118	22030	0.00535633	1034	551482	22.0857	309
Soletu1	GO:0006760	Folic acid-containing compound metabolic process (GO:0006760)	8.14968e-24	2.66576e-20	8.57158e-23	p	1	22030	4.53926e-05	1419	551482	22.0669	310
Soletu1	GO:0019320	Hexose catabolic process (GO:0019320)	8.19791e-24	2.68154e-20	8.59467e-23	e	349	22030	0.015842	4930	551482	22.0658	311
Soletu1	GO:0000380	Alternative mRNA splicing, via spliceosome (GO:0000380)	9.92759e-24	3.24731e-20	1.03748e-22	e	56	22030	0.00254199	275	551482	21.984	312
Soletu1	GO:0009856	Pollination (GO:0009856)	1.04834e-23	3.42911e-20	1.09207e-22	p	263	22030	0.0119383	11409	551482	21.9617	313
Soletu1	GO:0006869	Lipid transport (GO:0006869)	1.2398e-23	4.05538e-20	1.28742e-22	e	364	22030	0.0165229	5225	551482	21.8903	314
Soletu1	GO:0070481	Nuclear-transcribed mRNA catabolic process, non-stop decay (GO:0070481)	2.1027e-23	6.87794e-20	2.17656e-22	e	24	22030	0.00108942	41	551482	21.6622	315
Soletu1	GO:0010150	Leaf senescence (GO:0010150)	2.55257e-23	8.34947e-20	2.6339e-22	p	49	22030	0.00222424	3840	551482	21.5794	316
Soletu1	GO:0032012	Regulation of ARF protein signal transduction (GO:0032012)	2.63608e-23	8.62263e-20	2.71152e-22	p	1	22030	4.53926e-05	1393	551482	21.5668	317
Soletu1	GO:0010039	Response to iron ion (GO:0010039)	3.30209e-23	1.08011e-19	3.38594e-22	e	264	22030	0.0119837	3428	551482	21.4703	318
Soletu1	GO:0006828	Manganese ion transport (GO:0006828)	3.7385e-23	1.22286e-19	3.82145e-22	e	81	22030	0.0036768	561	551482	21.4178	319
Soletu1	GO:0016485	Protein processing (GO:0016485)	4.63456e-23	1.51596e-19	4.72263e-22	p	2	22030	9.07853e-05	1458	551482	21.3258	320
Soletu1	GO:0031669	Cellular response to nutrient levels (GO:0031669)	5.34968e-23	1.74988e-19	5.43441e-22	e	530	22030	0.0240581	8496	551482	21.2648	321
Soletu1	GO:0007154	Cell communication (GO:0007154)	6.81289e-23	2.2285e-19	6.89937e-22	e	3232	22030	0.146709	68784	551482	21.1612	322
Soletu1	GO:0000184	Nuclear-transcribed mRNA catabolic process, nonsense-mediated decay (GO:0000184)	7.77817e-23	2.54424e-19	7.85259e-22	p	1	22030	4.53926e-05	1360	551482	21.105	323
Soletu1	GO:0009093	Cysteine catabolic process (GO:0009093)	8.21508e-23	2.68715e-19	8.26816e-22	e	32	22030	0.00145256	86	551482	21.0826	324
Soletu1	GO:0022898	Regulation of transmembrane transporter activity (GO:0022898)	8.85425e-23	2.89623e-19	8.88413e-22	e	123	22030	0.0055833	1137	551482	21.0514	325
Soletu1	GO:0009835	Fruit ripening (GO:0009835)	9.29534e-23	3.04051e-19	9.29818e-22	e	208	22030	0.00944167	2484	551482	21.0316	326
Soletu1	GO:0032409	Regulation of transporter activity (GO:0032409)	1.0271e-22	3.35963e-19	1.02116e-21	e	123	22030	0.0055833	1139	551482	20.9909	328
Soletu1	GO:0009063	Amino acid catabolic process (GO:0009063)	1.47317e-22	4.81874e-19	1.45581e-21	p	34	22030	0.00154335	3135	551482	20.8369	330
Soletu1	GO:0000466	Maturation of 5.8S rRNA from tricistronic rRNA transcript (SSU-rRNA, 5.8S rRNA, LSU-rRNA) (GO:0000466)	1.83892e-22	6.0151e-19	1.81178e-21	e	62	22030	0.00281434	354	551482	20.7419	331
Soletu1	GO:0007093	Mitotic cell cycle checkpoint signaling (GO:0007093)	2.07837e-22	6.79834e-19	2.03543e-21	e	181	22030	0.00821607	2052	551482	20.6913	332
Soletu1	GO:0000079	Regulation of cyclin-dependent protein serine/threonine kinase activity (GO:0000079)	2.07227e-22	6.77839e-19	2.03543e-21	p	2	22030	9.07853e-05	1419	551482	20.6913	332
Soletu1	GO:0008033	Trna processing (GO:0008033)	2.27484e-22	7.44099e-19	2.22119e-21	p	99	22030	0.00449387	5694	551482	20.6534	334
Soletu1	GO:0009932	Cell tip growth (GO:0009932)	2.93122e-22	9.58801e-19	2.85357e-21	p	121	22030	0.00549251	6465	551482	20.5446	335
Soletu1	GO:0010054	Trichoblast differentiation (GO:0010054)	3.29261e-22	1.07701e-18	3.19588e-21	p	73	22030	0.00331366	4704	551482	20.4954	336
Soletu1	GO:0046777	Protein autophosphorylation (GO:0046777)	3.40621e-22	1.11417e-18	3.29636e-21	p	102	22030	0.00463005	5778	551482	20.482	337
Soletu1	GO:0045017	Glycerolipid biosynthetic process (GO:0045017)	4.1757e-22	1.36587e-18	4.02912e-21	e	292	22030	0.0132547	3995	551482	20.3948	338
Soletu1	GO:0045488	Pectin metabolic process (GO:0045488)	4.77686e-22	1.56251e-18	4.59562e-21	p	46	22030	0.00208806	3612	551482	20.3377	339
Soletu1	GO:0010393	Galacturonan metabolic process (GO:0010393)	4.86336e-22	1.59081e-18	4.66512e-21	p	46	22030	0.00208806	3615	551482	20.3311	340
Soletu1	GO:0010015	Root morphogenesis (GO:0010015)	7.50477e-22	2.45481e-18	7.17781e-21	p	191	22030	0.00867	8819	551482	20.144	341
Soletu1	GO:0046373	L-arabinose metabolic process (GO:0046373)	8.94094e-22	2.92458e-18	8.52648e-21	e	78	22030	0.00354063	552	551482	20.0692	342
Soletu1	GO:0009606	Tropism (GO:0009606)	9.48777e-22	3.10345e-18	9.02165e-21	p	47	22030	0.00213345	3633	551482	20.0447	343
Soletu1	GO:1901671	Positive regulation of superoxide dismutase activity (GO:1901671)	9.6457e-22	3.15511e-18	9.11881e-21	e	25	22030	0.00113482	51	551482	20.0401	344
Soletu1	GO:0048765	Root hair cell differentiation (GO:0048765)	9.62027e-22	3.14679e-18	9.11881e-21	p	73	22030	0.00331366	4663	551482	20.0401	344
Soletu1	GO:0009312	Oligosaccharide biosynthetic process (GO:0009312)	1.0265e-21	3.35769e-18	9.67633e-21	p	26	22030	0.00118021	2713	551482	20.0143	346
Soletu1	GO:0044249	Cellular biosynthetic process (GO:0044249)	2.0553e-21	6.72289e-18	1.92633e-20	e	7457	22030	0.338493	170561	551482	19.7153	348
Soletu1	GO:0008202	Steroid metabolic process (GO:0008202)	2.2581e-21	7.38626e-18	2.11036e-20	e	338	22030	0.0153427	4899	551482	19.6756	349
Soletu1	GO:0009593	Detection of chemical stimulus (GO:0009593)	2.96956e-21	9.71344e-18	2.7595e-20	e	229	22030	0.0103949	2919	551482	19.5592	351
Soletu1	GO:0030003	Intracellular monoatomic cation homeostasis (GO:0030003)	3.18634e-21	1.04225e-17	2.95256e-20	e	315	22030	0.0142987	4485	551482	19.5298	352
Soletu1	GO:0006446	Regulation of translational initiation (GO:0006446)	3.52159e-21	1.15191e-17	3.25398e-20	p	1	22030	4.53926e-05	1268	551482	19.4876	353
Soletu1	GO:0010119	Regulation of stomatal movement (GO:0010119)	3.6456e-21	1.19248e-17	3.35909e-20	p	40	22030	0.00181571	3286	551482	19.4738	354
Soletu1	GO:0032469	Endoplasmic reticulum calcium ion homeostasis (GO:0032469)	5.95164e-21	1.94678e-17	5.45317e-20	e	72	22030	0.00326827	495	551482	19.2634	356
Soletu1	GO:0019288	Isopentenyl diphosphate biosynthetic process, methylerythritol 4-phosphate pathway (GO:0019288)	6.16633e-21	2.01701e-17	5.6341e-20	e	49	22030	0.00222424	241	551482	19.2492	357
Soletu1	GO:0010584	Pollen exine formation (GO:0010584)	7.47699e-21	2.44572e-17	6.8126e-20	e	185	22030	0.00839764	2185	551482	19.1667	358
Soletu1	GO:0090069	Regulation of ribosome biogenesis (GO:0090069)	9.09551e-21	2.97514e-17	8.24133e-20	e	27	22030	0.0012256	66	551482	19.084	360
Soletu1	GO:0000212	Meiotic spindle organization (GO:0000212)	9.36949e-21	3.06476e-17	8.44286e-20	e	54	22030	0.0024512	294	551482	19.0735	362
Soletu1	GO:0015977	Carbon fixation (GO:0015977)	1.24742e-20	4.08032e-17	1.12097e-19	p	3	22030	0.000136178	1393	551482	18.9504	363
Soletu1	GO:1902275	Regulation of chromatin organization (GO:1902275)	1.26792e-20	4.14737e-17	1.13627e-19	e	162	22030	0.00735361	1819	551482	18.9445	364
Soletu1	GO:0009620	Response to fungus (GO:0009620)	1.36857e-20	4.4766e-17	1.21978e-19	e	851	22030	0.0386291	15420	551482	18.9137	366
Soletu1	GO:0015689	Molybdate ion transport (GO:0015689)	1.85942e-20	6.08216e-17	1.65276e-19	e	50	22030	0.00226963	257	551482	18.7818	367
Soletu1	GO:0071329	Cellular response to sucrose stimulus (GO:0071329)	2.27674e-20	7.4472e-17	2.01821e-19	e	53	22030	0.00240581	289	551482	18.695	368
Soletu1	GO:0006351	Dna-templated transcription (GO:0006351)	2.93408e-20	9.59738e-17	2.5869e-19	e	2792	22030	0.126736	59250	551482	18.5872	370
Soletu1	GO:0000122	Negative regulation of transcription by RNA polymerase II (GO:0000122)	3.80127e-20	1.24339e-16	3.34246e-19	e	221	22030	0.0100318	2843	551482	18.4759	371
Soletu1	GO:0006886	Intracellular protein transport (GO:0006886)	4.15443e-20	1.35891e-16	3.6432e-19	e	857	22030	0.0389015	15612	551482	18.4385	372
Soletu1	GO:0070988	Demethylation (GO:0070988)	4.9455e-20	1.61767e-16	4.32533e-19	p	1	22030	4.53926e-05	1201	551482	18.364	373
Soletu1	GO:0008299	Isoprenoid biosynthetic process (GO:0008299)	5.49323e-20	1.79684e-16	4.79157e-19	e	561	22030	0.0254653	9434	551482	18.3195	374
Soletu1	GO:0015833	Peptide transport (GO:0015833)	7.32747e-20	2.39681e-16	6.3576e-19	e	201	22030	0.00912392	2510	551482	18.1967	376
Soletu1	GO:0009072	Aromatic amino acid metabolic process (GO:0009072)	9.46586e-20	3.09628e-16	8.16961e-19	e	240	22030	0.0108942	3207	551482	18.0878	378
Soletu1	GO:0043086	Negative regulation of catalytic activity (GO:0043086)	1.35954e-19	4.44704e-16	1.17027e-18	e	667	22030	0.0302769	11671	551482	17.9317	379
Soletu1	GO:0009741	Response to brassinosteroid (GO:0009741)	1.36521e-19	4.4656e-16	1.17207e-18	p	68	22030	0.0030867	4267	551482	17.931	380
Soletu1	GO:0030071	Regulation of mitotic metaphase/anaphase transition (GO:0030071)	1.5093e-19	4.93691e-16	1.29191e-18	e	115	22030	0.00522015	1122	551482	17.8888	381
Soletu1	GO:0006060	Sorbitol metabolic process (GO:0006060)	1.51269e-19	4.948e-16	1.29191e-18	e	22	22030	0.000998638	44	551482	17.8888	381
Soletu1	GO:0043087	Regulation of GTPase activity (GO:0043087)	2.20756e-19	7.22093e-16	1.87557e-18	p	37	22030	0.00167953	3017	551482	17.7269	384
Soletu1	GO:0000303	Response to superoxide (GO:0000303)	2.23555e-19	7.31249e-16	1.89443e-18	e	64	22030	0.00290513	429	551482	17.7225	385
Soletu1	GO:0070646	Protein modification by small protein removal (GO:0070646)	2.33754e-19	7.64608e-16	1.97573e-18	p	1	22030	4.53926e-05	1166	551482	17.7043	386
Soletu1	GO:0009308	Amine metabolic process (GO:0009308)	2.51721e-19	8.23379e-16	2.11665e-18	e	432	22030	0.0196096	6894	551482	17.6744	387
Soletu1	GO:0009860	Pollen tube growth (GO:0009860)	2.51617e-19	8.23039e-16	2.11665e-18	p	95	22030	0.0043123	5238	551482	17.6744	387
Soletu1	GO:0015986	Proton motive force-driven ATP synthesis (GO:0015986)	3.43963e-19	1.1251e-15	2.8775e-18	e	240	22030	0.0108942	3241	551482	17.541	389
Soletu1	GO:0048639	Positive regulation of developmental growth (GO:0048639)	3.79031e-19	1.23981e-15	3.16278e-18	e	74	22030	0.00335906	558	551482	17.4999	390
Soletu1	GO:0071484	Cellular response to light intensity (GO:0071484)	4.5513e-19	1.48873e-15	3.77272e-18	e	35	22030	0.00158874	134	551482	17.4233	392
Soletu1	GO:0009970	Cellular response to sulfate starvation (GO:0009970)	4.55586e-19	1.49022e-15	3.77272e-18	e	89	22030	0.00403995	761	551482	17.4233	392
Soletu1	GO:0006874	Intracellular calcium ion homeostasis (GO:0006874)	5.86249e-19	1.91762e-15	4.84247e-18	e	127	22030	0.00576487	1326	551482	17.3149	394
Soletu1	GO:0060147	Regulation of post-transcriptional gene silencing (GO:0060147)	6.95638e-19	2.27543e-15	5.71716e-18	e	57	22030	0.00258738	356	551482	17.2428	396
Soletu1	GO:0008380	RNA splicing (GO:0008380)	7.44118e-19	2.43401e-15	6.10027e-18	p	105	22030	0.00476623	5555	551482	17.2147	397
Soletu1	GO:0010091	Trichome branching (GO:0010091)	7.89404e-19	2.58214e-15	6.45535e-18	p	3	22030	0.000136178	1294	551482	17.1901	398
Soletu1	GO:0051174	Regulation of phosphorus metabolic process (GO:0051174)	1.06715e-18	3.49066e-15	8.66169e-18	p	248	22030	0.0112574	10271	551482	17.0624	401
Soletu1	GO:0016192	Vesicle-mediated transport (GO:0016192)	1.25193e-18	4.09507e-15	1.01363e-17	e	1162	22030	0.0527463	22485	551482	16.9941	402
Soletu1	GO:0019915	Lipid storage (GO:0019915)	1.60753e-18	5.25824e-15	1.29513e-17	e	155	22030	0.00703586	1798	551482	16.8877	404
Soletu1	GO:0006563	L-serine metabolic process (GO:0006563)	2.55147e-18	8.34585e-15	2.03557e-17	p	2	22030	9.07853e-05	1188	551482	16.6913	408
Soletu1	GO:0009559	Embryo sac central cell differentiation (GO:0009559)	3.19694e-18	1.04572e-14	2.54433e-17	e	127	22030	0.00576487	1355	551482	16.5944	409
Soletu1	GO:0048827	Phyllome development (GO:0048827)	3.53914e-18	1.15765e-14	2.80984e-17	e	1030	22030	0.0467544	19659	551482	16.5513	410
Soletu1	GO:0051693	Actin filament capping (GO:0051693)	3.9908e-18	1.30539e-14	3.16075e-17	e	47	22030	0.00213345	258	551482	16.5002	411
Soletu1	GO:0048510	Regulation of timing of transition from vegetative to reproductive phase (GO:0048510)	5.33915e-18	1.74644e-14	4.21845e-17	p	4	22030	0.000181571	1307	551482	16.3748	412
Soletu1	GO:0051512	Positive regulation of unidimensional cell growth (GO:0051512)	5.3856e-18	1.76163e-14	4.24489e-17	e	56	22030	0.00254199	360	551482	16.3721	413
Soletu1	GO:0009157	Deoxyribonucleoside monophosphate biosynthetic process (GO:0009157)	8.07517e-18	2.64139e-14	6.33427e-17	e	51	22030	0.00231502	306	551482	16.1983	415
Soletu1	GO:0019321	Pentose metabolic process (GO:0019321)	1.00391e-17	3.2838e-14	7.85597e-17	e	151	22030	0.00685429	1762	551482	16.1048	416
Soletu1	GO:0015846	Polyamine transport (GO:0015846)	1.08375e-17	3.54494e-14	8.46047e-17	e	73	22030	0.00331366	579	551482	16.0726	417
Soletu1	GO:0010345	Suberin biosynthetic process (GO:0010345)	1.30066e-17	4.25447e-14	1.01297e-16	e	126	22030	0.00571947	1359	551482	15.9944	418
Soletu1	GO:0006997	Nucleus organization (GO:0006997)	1.84631e-17	6.03928e-14	1.43111e-16	e	175	22030	0.00794371	2184	551482	15.8443	420
Soletu1	GO:0019725	Cellular homeostasis (GO:0019725)	1.91598e-17	6.26717e-14	1.4816e-16	e	687	22030	0.0311847	12362	551482	15.8293	421
Soletu1	GO:0006730	One-carbon metabolic process (GO:0006730)	2.07736e-17	6.79503e-14	1.6026e-16	p	1	22030	4.53926e-05	1048	551482	15.7952	422
Soletu1	GO:0009846	Pollen germination (GO:0009846)	2.09785e-17	6.86207e-14	1.61461e-16	p	24	22030	0.00108942	2297	551482	15.7919	423
Soletu1	GO:0010026	Trichome differentiation (GO:0010026)	2.32759e-17	7.61354e-14	1.78722e-16	p	45	22030	0.00204267	3186	551482	15.7478	424
Soletu1	GO:0043547	Positive regulation of GTPase activity (GO:0043547)	2.35091e-17	7.68984e-14	1.8009e-16	p	37	22030	0.00167953	2851	551482	15.7445	425
Soletu1	GO:0042545	Cell wall modification (GO:0042545)	3.38471e-17	1.10714e-13	2.58074e-16	e	391	22030	0.0177485	6281	551482	15.5883	427
Soletu1	GO:0032467	Positive regulation of cytokinesis (GO:0032467)	3.98636e-17	1.30394e-13	3.03242e-16	e	56	22030	0.00254199	376	551482	15.5182	428
Soletu1	GO:0016072	Rrna metabolic process (GO:0016072)	4.632e-17	1.51513e-13	3.50724e-16	e	383	22030	0.0173854	6138	551482	15.455	430
Soletu1	GO:0010255	Glucose mediated signaling pathway (GO:0010255)	4.72373e-17	1.54513e-13	3.56844e-16	e	47	22030	0.00213345	274	551482	15.4475	431
Soletu1	GO:0009873	Ethylene-activated signaling pathway (GO:0009873)	5.24531e-17	1.71574e-13	3.95332e-16	e	351	22030	0.0159328	5505	551482	15.403	432
Soletu1	GO:0006212	Uracil catabolic process (GO:0006212)	5.55705e-17	1.81771e-13	4.17864e-16	e	25	22030	0.00113482	74	551482	15.379	433
Soletu1	GO:0009740	Gibberellic acid mediated signaling pathway (GO:0009740)	6.55772e-17	2.14503e-13	4.90854e-16	e	206	22030	0.00935089	2769	551482	15.309	435
Soletu1	GO:0045859	Regulation of protein kinase activity (GO:0045859)	7.0434e-17	2.3039e-13	5.26004e-16	p	79	22030	0.00358602	4417	551482	15.279	436
Soletu1	GO:0044403	Biological process involved in symbiotic interaction (GO:0044403)	7.29624e-17	2.3866e-13	5.43644e-16	p	155	22030	0.00703586	7024	551482	15.2647	437
Soletu1	GO:0006208	Pyrimidine nucleobase catabolic process (GO:0006208)	8.01671e-17	2.62227e-13	5.94618e-16	e	25	22030	0.00113482	75	551482	15.2258	438
Soletu1	GO:0006873	Intracellular monoatomic ion homeostasis (GO:0006873)	8.11484e-17	2.65436e-13	6.00535e-16	e	315	22030	0.0142987	4816	551482	15.2215	439
Soletu1	GO:0009863	Salicylic acid mediated signaling pathway (GO:0009863)	9.81432e-17	3.21026e-13	7.20913e-16	e	133	22030	0.00603722	1515	551482	15.1421	442
Soletu1	GO:0055081	Monoatomic anion homeostasis (GO:0055081)	9.82963e-17	3.21527e-13	7.20913e-16	p	5	22030	0.000226963	1294	551482	15.1421	442
Soletu1	GO:0010197	Polar nucleus fusion (GO:0010197)	9.94938e-17	3.25444e-13	7.28063e-16	e	124	22030	0.00562869	1362	551482	15.1378	444
Soletu1	GO:0051050	Positive regulation of transport (GO:0051050)	1.15562e-16	3.78002e-13	8.43755e-16	p	23	22030	0.00104403	2204	551482	15.0738	445
Soletu1	GO:0009745	Sucrose mediated signaling (GO:0009745)	1.18379e-16	3.87216e-13	8.62397e-16	e	29	22030	0.00131639	106	551482	15.0643	446
Soletu1	GO:0010476	Gibberellin mediated signaling pathway (GO:0010476)	1.18916e-16	3.88974e-13	8.64386e-16	e	206	22030	0.00935089	2784	551482	15.0633	447
Soletu1	GO:0042326	Negative regulation of phosphorylation (GO:0042326)	1.40381e-16	4.59185e-13	1.0159e-15	p	8	22030	0.000363141	1464	551482	14.9932	449
Soletu1	GO:0001934	Positive regulation of protein phosphorylation (GO:0001934)	1.48362e-16	4.85292e-13	1.07128e-15	p	21	22030	0.000953246	2105	551482	14.9701	450
Soletu1	GO:0009663	Plasmodesma organization (GO:0009663)	1.57144e-16	5.14019e-13	1.1322e-15	e	24	22030	0.00108942	70	551482	14.9461	451
Soletu1	GO:0042908	Xenobiotic transport (GO:0042908)	1.67497e-16	5.47882e-13	1.20414e-15	e	101	22030	0.00458466	1011	551482	14.9193	452
Soletu1	GO:0030203	Glycosaminoglycan metabolic process (GO:0030203)	1.87385e-16	6.12938e-13	1.34416e-15	e	136	22030	0.0061734	1571	551482	14.8715	453
Soletu1	GO:0080022	Primary root development (GO:0080022)	1.88563e-16	6.16791e-13	1.34965e-15	p	3	22030	0.000136178	1148	551482	14.8698	454
Soletu1	GO:0010038	Response to metal ion (GO:0010038)	2.08068e-16	6.8059e-13	1.47633e-15	e	1404	22030	0.0637313	28322	551482	14.8308	458
Soletu1	GO:0051223	Regulation of protein transport (GO:0051223)	2.0901e-16	6.83673e-13	1.47981e-15	p	23	22030	0.00104403	2178	551482	14.8298	459
Soletu1	GO:0010016	Shoot system morphogenesis (GO:0010016)	2.47322e-16	8.08991e-13	1.73976e-15	p	150	22030	0.0068089	6801	551482	14.7595	462
Soletu1	GO:0001933	Negative regulation of protein phosphorylation (GO:0001933)	2.66158e-16	8.70603e-13	1.86825e-15	p	8	22030	0.000363141	1439	551482	14.7286	463
Soletu1	GO:0055080	Monoatomic cation homeostasis (GO:0055080)	2.71336e-16	8.87539e-13	1.90051e-15	e	411	22030	0.0186564	6768	551482	14.7211	464
Soletu1	GO:0009640	Photomorphogenesis (GO:0009640)	3.34096e-16	1.09283e-12	2.33012e-15	p	38	22030	0.00172492	2799	551482	14.6326	466
Soletu1	GO:0000160	Phosphorelay signal transduction system (GO:0000160)	3.46128e-16	1.13218e-12	2.4089e-15	e	503	22030	0.0228325	8663	551482	14.6182	467
Soletu1	GO:0048653	Anther development (GO:0048653)	4.16453e-16	1.36222e-12	2.86783e-15	e	232	22030	0.0105311	3299	551482	14.5424	472
Soletu1	GO:0009556	Microsporogenesis (GO:0009556)	4.6544e-16	1.52246e-12	3.19173e-15	e	78	22030	0.00354063	691	551482	14.496	474
Soletu1	GO:0006361	Transcription initiation at RNA polymerase I promoter (GO:0006361)	4.89034e-16	1.59963e-12	3.33952e-15	e	19	22030	0.00086246	42	551482	14.4763	475
Soletu1	GO:0006363	Termination of RNA polymerase I transcription (GO:0006363)	4.89034e-16	1.59963e-12	3.33952e-15	e	19	22030	0.00086246	42	551482	14.4763	475
Soletu1	GO:0006282	Regulation of DNA repair (GO:0006282)	5.16003e-16	1.68785e-12	3.51635e-15	e	56	22030	0.00254199	398	551482	14.4539	477
Soletu1	GO:0000209	Protein polyubiquitination (GO:0000209)	6.12979e-16	2.00505e-12	4.16851e-15	e	109	22030	0.0049478	1161	551482	14.38	478
Soletu1	GO:0071370	Cellular response to gibberellin stimulus (GO:0071370)	7.4197e-16	2.42698e-12	5.03523e-15	e	206	22030	0.00935089	2833	551482	14.298	479
Soletu1	GO:0019253	Reductive pentose-phosphate cycle (GO:0019253)	7.83579e-16	2.56309e-12	5.29563e-15	p	3	22030	0.000136178	1105	551482	14.2761	480
Soletu1	GO:0019685	Photosynthesis, dark reaction (GO:0019685)	7.83579e-16	2.56309e-12	5.29563e-15	p	3	22030	0.000136178	1105	551482	14.2761	480
Soletu1	GO:0006720	Isoprenoid metabolic process (GO:0006720)	9.15582e-16	2.99487e-12	6.16228e-15	e	586	22030	0.0266001	10455	551482	14.2103	483
Soletu1	GO:0048507	Meristem development (GO:0048507)	9.84978e-16	3.22186e-12	6.61573e-15	p	125	22030	0.00567408	5890	551482	14.1794	484
Soletu1	GO:0040020	Regulation of meiotic nuclear division (GO:0040020)	1.04818e-15	3.42859e-12	7.02579e-15	e	98	22030	0.00444848	998	551482	14.1533	485
Soletu1	GO:0071281	Cellular response to iron ion (GO:0071281)	1.1969e-15	3.91506e-12	8.00625e-15	e	219	22030	0.00994099	3083	551482	14.0966	486
Soletu1	GO:0009630	Gravitropism (GO:0009630)	1.5172e-15	4.96276e-12	1.00869e-14	p	47	22030	0.00213345	3104	551482	13.9962	489
Soletu1	GO:0000963	Mitochondrial RNA processing (GO:0000963)	1.86681e-15	6.10633e-12	1.23861e-14	e	24	22030	0.00108942	77	551482	13.9071	490
Soletu1	GO:0010087	Phloem or xylem histogenesis (GO:0010087)	2.14552e-15	7.01799e-12	1.41492e-14	p	29	22030	0.00131639	2363	551482	13.8493	493
Soletu1	GO:0042430	Indole-containing compound metabolic process (GO:0042430)	2.47958e-15	8.1107e-12	1.63193e-14	e	262	22030	0.0118929	3918	551482	13.7873	494
Soletu1	GO:0051259	Protein complex oligomerization (GO:0051259)	2.61921e-15	8.56744e-12	1.72037e-14	e	271	22030	0.0123014	4089	551482	13.7644	495
Soletu1	GO:0016116	Carotenoid metabolic process (GO:0016116)	2.65001e-15	8.66819e-12	1.73711e-14	e	208	22030	0.00944167	2907	551482	13.7602	496
Soletu1	GO:0051445	Regulation of meiotic cell cycle (GO:0051445)	3.96202e-15	1.29598e-11	2.58678e-14	e	115	22030	0.00522015	1290	551482	13.5872	498
Soletu1	GO:0001708	Cell fate specification (GO:0001708)	4.26935e-15	1.3965e-11	2.77635e-14	e	158	22030	0.00717204	2019	551482	13.5565	500
Soletu1	GO:0048759	Xylem vessel member cell differentiation (GO:0048759)	4.28704e-15	1.40229e-11	2.78232e-14	e	29	22030	0.00131639	120	551482	13.5556	501
Soletu1	GO:0071025	RNA surveillance (GO:0071025)	4.92337e-15	1.61043e-11	3.18267e-14	e	24	22030	0.00108942	80	551482	13.4972	503
Soletu1	GO:0010143	Cutin biosynthetic process (GO:0010143)	5.15593e-15	1.68651e-11	3.32644e-14	e	64	22030	0.00290513	525	551482	13.478	504
Soletu1	GO:0006108	Malate metabolic process (GO:0006108)	5.22657e-15	1.70961e-11	3.36538e-14	e	71	22030	0.00322288	622	551482	13.473	505
Soletu1	GO:0033044	Regulation of chromosome organization (GO:0033044)	6.44346e-15	2.10765e-11	4.13266e-14	e	162	22030	0.00735361	2101	551482	13.3838	507
Soletu1	GO:0044255	Cellular lipid metabolic process (GO:0044255)	6.52558e-15	2.13452e-11	4.17714e-14	e	1605	22030	0.0728552	33233	551482	13.3791	508
Soletu1	GO:0000096	Sulfur amino acid metabolic process (GO:0000096)	6.63682e-15	2.1709e-11	4.24005e-14	p	36	22030	0.00163414	2609	551482	13.3726	509
Soletu1	GO:0030865	Cortical cytoskeleton organization (GO:0030865)	7.35799e-15	2.4068e-11	4.69161e-14	p	4	22030	0.000181571	1112	551482	13.3287	510
Soletu1	GO:0040029	Epigenetic regulation of gene expression (GO:0040029)	8.72822e-15	2.855e-11	5.55386e-14	p	177	22030	0.0080345	7473	551482	13.2554	511
Soletu1	GO:0006544	Glycine metabolic process (GO:0006544)	8.74423e-15	2.86024e-11	5.55386e-14	p	2	22030	9.07853e-05	975	551482	13.2554	511
Soletu1	GO:0003333	Amino acid transmembrane transport (GO:0003333)	9.10057e-15	2.9768e-11	5.74671e-14	p	26	22030	0.00118021	2186	551482	13.2406	515
Soletu1	GO:0035303	Regulation of dephosphorylation (GO:0035303)	9.7378e-15	3.18524e-11	6.12545e-14	e	98	22030	0.00444848	1035	551482	13.2129	517
Soletu1	GO:0055074	Calcium ion homeostasis (GO:0055074)	1.05877e-14	3.46323e-11	6.64728e-14	e	127	22030	0.00576487	1501	551482	13.1774	518
Soletu1	GO:0006007	Glucose catabolic process (GO:0006007)	1.16387e-14	3.80703e-11	7.29316e-14	e	301	22030	0.0136632	4733	551482	13.1371	519
Soletu1	GO:0006417	Regulation of translation (GO:0006417)	1.50148e-14	4.91135e-11	9.39072e-14	p	117	22030	0.00531094	5493	551482	13.0273	520
Soletu1	GO:0006006	Glucose metabolic process (GO:0006006)	1.54564e-14	5.05578e-11	9.64843e-14	e	349	22030	0.015842	5699	551482	13.0155	521
Soletu1	GO:0051156	Glucose 6-phosphate metabolic process (GO:0051156)	1.55073e-14	5.07244e-11	9.6618e-14	e	50	22030	0.00226963	354	551482	13.0149	522
Soletu1	GO:0080155	Regulation of double fertilization forming a zygote and endosperm (GO:0080155)	1.567e-14	5.12567e-11	9.74461e-14	e	42	22030	0.00190649	259	551482	13.0112	523
Soletu1	GO:0006013	Mannose metabolic process (GO:0006013)	1.78689e-14	5.8449e-11	1.10909e-13	e	53	22030	0.00240581	393	551482	12.955	524
Soletu1	GO:0006313	DNA transposition (GO:0006313)	1.83097e-14	5.9891e-11	1.1343e-13	e	74	22030	0.00335906	681	551482	12.9453	525
Soletu1	GO:0019566	Arabinose metabolic process (GO:0019566)	1.88119e-14	6.15337e-11	1.16321e-13	e	78	22030	0.00354063	740	551482	12.9343	526
Soletu1	GO:0046686	Response to cadmium ion (GO:0046686)	1.90718e-14	6.23837e-11	1.17705e-13	e	1075	22030	0.0487971	21338	551482	12.9292	527
Soletu1	GO:0005996	Monosaccharide metabolic process (GO:0005996)	2.15791e-14	7.05853e-11	1.31935e-13	e	503	22030	0.0228325	8884	551482	12.8796	532
Soletu1	GO:0007166	Cell surface receptor signaling pathway (GO:0007166)	2.22213e-14	7.2686e-11	1.35608e-13	e	485	22030	0.0220154	8510	551482	12.8677	533
Soletu1	GO:0051028	Mrna transport (GO:0051028)	2.67486e-14	8.74947e-11	1.62932e-13	p	12	22030	0.000544712	1517	551482	12.788	534
Soletu1	GO:0030835	Negative regulation of actin filament depolymerization (GO:0030835)	3.02252e-14	9.88667e-11	1.83767e-13	e	47	22030	0.00213345	323	551482	12.7357	535
Soletu1	GO:0000741	Karyogamy (GO:0000741)	3.39439e-14	1.11031e-10	2.05994e-13	e	124	22030	0.00562869	1479	551482	12.6861	536
Soletu1	GO:0006366	Transcription by RNA polymerase II (GO:0006366)	4.00226e-14	1.30914e-10	2.42433e-13	e	313	22030	0.0142079	5024	551482	12.6154	537
Soletu1	GO:1900542	Regulation of purine nucleotide metabolic process (GO:1900542)	4.07627e-14	1.33335e-10	2.4646e-13	p	63	22030	0.00285974	3564	551482	12.6083	538
Soletu1	GO:0048528	Post-embryonic root development (GO:0048528)	5.67737e-14	1.85707e-10	3.42632e-13	p	130	22030	0.00590104	5847	551482	12.4652	539
Soletu1	GO:0015884	Folic acid transport (GO:0015884)	6.43598e-14	2.10521e-10	3.877e-13	e	50	22030	0.00226963	367	551482	12.4115	540
Soletu1	GO:0006024	Glycosaminoglycan biosynthetic process (GO:0006024)	6.6071e-14	2.16118e-10	3.97276e-13	e	58	22030	0.00263277	472	551482	12.4009	541
Soletu1	GO:0019395	Fatty acid oxidation (GO:0019395)	6.75594e-14	2.20987e-10	4.0548e-13	p	13	22030	0.000590104	1535	551482	12.392	542
Soletu1	GO:0010231	Maintenance of seed dormancy (GO:0010231)	7.18701e-14	2.35087e-10	4.30563e-13	e	67	22030	0.00304131	598	551482	12.366	543
Soletu1	GO:0016071	Mrna metabolic process (GO:0016071)	7.71202e-14	2.5226e-10	4.61171e-13	p	322	22030	0.0146164	11798	551482	12.3361	544
Soletu1	GO:0010090	Trichome morphogenesis (GO:0010090)	7.99057e-14	2.61372e-10	4.76956e-13	p	45	22030	0.00204267	2867	551482	12.3215	545
Soletu1	GO:0006000	Fructose metabolic process (GO:0006000)	8.18828e-14	2.67839e-10	4.87867e-13	e	22	22030	0.000998638	74	551482	12.3117	546
Soletu1	GO:0051231	Spindle elongation (GO:0051231)	8.33e-14	2.72474e-10	4.95408e-13	p	1	22030	4.53926e-05	838	551482	12.305	547
Soletu1	GO:0006826	Iron ion transport (GO:0006826)	8.93549e-14	2.9228e-10	5.30454e-13	e	155	22030	0.00703586	2039	551482	12.2754	548
Soletu1	GO:0016117	Carotenoid biosynthetic process (GO:0016117)	9.15735e-14	2.99537e-10	5.42639e-13	e	184	22030	0.00835225	2563	551482	12.2655	549
Soletu1	GO:0006096	Glycolytic process (GO:0006096)	1.02668e-13	3.35827e-10	6.04005e-13	e	228	22030	0.0103495	3395	551482	12.219	553
Soletu1	GO:0009410	Response to xenobiotic stimulus (GO:0009410)	1.04011e-13	3.40221e-10	6.10809e-13	e	73	22030	0.00331366	690	551482	12.2141	554
Soletu1	GO:0070918	Regulatory ncRNA processing (GO:0070918)	1.27342e-13	4.16534e-10	7.45142e-13	p	29	22030	0.00131639	2220	551482	12.1278	555
Soletu1	GO:0006878	Intracellular copper ion homeostasis (GO:0006878)	1.28026e-13	4.18773e-10	7.47809e-13	e	59	22030	0.00267817	493	551482	12.1262	556
Soletu1	GO:0048767	Root hair elongation (GO:0048767)	1.37128e-13	4.48546e-10	7.95294e-13	p	47	22030	0.00213345	2920	551482	12.0995	560
Soletu1	GO:0009943	Adaxial/abaxial axis specification (GO:0009943)	1.39987e-13	4.57898e-10	8.10439e-13	p	10	22030	0.000453926	1363	551482	12.0913	561
Soletu1	GO:0045490	Pectin catabolic process (GO:0045490)	1.4181e-13	4.6386e-10	8.1954e-13	p	27	22030	0.0012256	2128	551482	12.0864	562
Soletu1	GO:2000104	Negative regulation of DNA-templated DNA replication (GO:2000104)	1.4906e-13	4.87574e-10	8.5992e-13	e	66	22030	0.00299591	593	551482	12.0655	563
Soletu1	GO:0009590	Detection of gravity (GO:0009590)	1.51791e-13	4.96509e-10	8.74135e-13	e	26	22030	0.00118021	109	551482	12.0584	564
Soletu1	GO:0019216	Regulation of lipid metabolic process (GO:0019216)	1.77018e-13	5.79027e-10	1.01762e-12	p	26	22030	0.00118021	2086	551482	11.9924	565
Soletu1	GO:0001709	Cell fate determination (GO:0001709)	1.95205e-13	6.38516e-10	1.1202e-12	p	8	22030	0.000363141	1259	551482	11.9507	566
Soletu1	GO:0031348	Negative regulation of defense response (GO:0031348)	2.0692e-13	6.76837e-10	1.17916e-12	e	210	22030	0.00953246	3079	551482	11.9284	570
Soletu1	GO:0009742	Brassinosteroid mediated signaling pathway (GO:0009742)	2.23742e-13	7.3186e-10	1.2728e-12	p	29	22030	0.00131639	2196	551482	11.8952	571
Soletu1	GO:0006412	Translation (GO:0006412)	2.82129e-13	9.22845e-10	1.60216e-12	e	1763	22030	0.0800272	37291	551482	11.7953	572
Soletu1	GO:0046203	Spermidine catabolic process (GO:0046203)	3.65505e-13	1.19557e-09	2.07204e-12	e	25	22030	0.00113482	104	551482	11.6836	573
Soletu1	GO:0006857	Oligopeptide transport (GO:0006857)	3.88253e-13	1.26997e-09	2.19719e-12	e	143	22030	0.00649115	1864	551482	11.6581	574
Soletu1	GO:0009695	Jasmonic acid biosynthetic process (GO:0009695)	4.06544e-13	1.32981e-09	2.29673e-12	e	77	22030	0.00349523	769	551482	11.6389	575
Soletu1	GO:0016114	Terpenoid biosynthetic process (GO:0016114)	4.16942e-13	1.36382e-09	2.34333e-12	e	461	22030	0.020926	8167	551482	11.6302	578
Soletu1	GO:0048437	Floral organ development (GO:0048437)	4.6352e-13	1.51617e-09	2.59619e-12	e	510	22030	0.0231502	9208	551482	11.5857	580
Soletu1	GO:0048232	Male gamete generation (GO:0048232)	4.80411e-13	1.57142e-09	2.68619e-12	e	336	22030	0.0152519	5595	551482	11.5709	581
Soletu1	GO:0051225	Spindle assembly (GO:0051225)	4.9783e-13	1.6284e-09	2.77885e-12	e	78	22030	0.00354063	788	551482	11.5561	582
Soletu1	GO:0010208	Pollen wall assembly (GO:0010208)	7.06424e-13	2.31071e-09	3.92978e-12	e	185	22030	0.00839764	2645	551482	11.4056	584
Soletu1	GO:0009664	Plant-type cell wall organization (GO:0009664)	8.03541e-13	2.62838e-09	4.46245e-12	p	52	22030	0.00236042	3032	551482	11.3504	585
Soletu1	GO:0015996	Chlorophyll catabolic process (GO:0015996)	8.27073e-13	2.70536e-09	4.58535e-12	e	58	22030	0.00263277	501	551482	11.3386	586
Soletu1	GO:0051246	Regulation of protein metabolic process (GO:0051246)	8.30466e-13	2.71645e-09	4.59637e-12	p	400	22030	0.0181571	13918	551482	11.3376	587
Soletu1	GO:0071367	Cellular response to brassinosteroid stimulus (GO:0071367)	9.51186e-13	3.11133e-09	5.25562e-12	p	29	22030	0.00131639	2149	551482	11.2794	588
Soletu1	GO:0034614	Cellular response to reactive oxygen species (GO:0034614)	1.13696e-12	3.71898e-09	6.27148e-12	e	360	22030	0.0163414	6122	551482	11.2026	589
Soletu1	GO:0042391	Regulation of membrane potential (GO:0042391)	1.19822e-12	3.91938e-09	6.59828e-12	p	1	22030	4.53926e-05	776	551482	11.1806	590
Soletu1	GO:0043085	Positive regulation of catalytic activity (GO:0043085)	1.32487e-12	4.33364e-09	7.27121e-12	e	407	22030	0.0184748	7106	551482	11.1384	592
Soletu1	GO:0009845	Seed germination (GO:0009845)	1.33833e-12	4.37769e-09	7.33282e-12	e	278	22030	0.0126192	4469	551482	11.1347	593
Soletu1	GO:0048449	Floral organ formation (GO:0048449)	1.36979e-12	4.48057e-09	7.4926e-12	e	118	22030	0.00535633	1454	551482	11.1254	594
Soletu1	GO:0045930	Negative regulation of mitotic cell cycle (GO:0045930)	1.37874e-12	4.50985e-09	7.52896e-12	e	74	22030	0.00335906	742	551482	11.1233	595
Soletu1	GO:0034484	Raffinose catabolic process (GO:0034484)	1.46212e-12	4.7826e-09	7.971e-12	e	21	22030	0.000953246	76	551482	11.0985	596
Soletu1	GO:0016579	Protein deubiquitination (GO:0016579)	1.71693e-12	5.61607e-09	9.34454e-12	p	1	22030	4.53926e-05	765	551482	11.0294	597
Soletu1	GO:0009698	Phenylpropanoid metabolic process (GO:0009698)	2.00889e-12	6.57107e-09	1.09154e-11	e	465	22030	0.0211076	8338	551482	10.962	598
Soletu1	GO:0034052	Positive regulation of plant-type hypersensitive response (GO:0034052)	2.27901e-12	7.45464e-09	1.23626e-11	e	28	22030	0.00127099	141	551482	10.9079	599
Soletu1	GO:0002757	Immune response-activating signaling pathway (GO:0002757)	2.31383e-12	7.56852e-09	1.25307e-11	p	2	22030	9.07853e-05	834	551482	10.902	600
Soletu1	GO:0051640	Organelle localization (GO:0051640)	2.46594e-12	8.06609e-09	1.33324e-11	p	64	22030	0.00290513	3418	551482	10.8751	601
Soletu1	GO:0046856	Phosphatidylinositol dephosphorylation (GO:0046856)	2.51264e-12	8.21885e-09	1.35625e-11	p	1	22030	4.53926e-05	756	551482	10.8677	602
Soletu1	GO:0009944	Polarity specification of adaxial/abaxial axis (GO:0009944)	2.80507e-12	9.17537e-09	1.51159e-11	p	10	22030	0.000453926	1276	551482	10.8206	603
Soletu1	GO:0017148	Negative regulation of translation (GO:0017148)	2.84179e-12	9.2955e-09	1.52635e-11	p	9	22030	0.000408534	1226	551482	10.8163	605
Soletu1	GO:0048609	Multicellular organismal reproductive process (GO:0048609)	3.42714e-12	1.12102e-08	1.83472e-11	e	673	22030	0.0305493	12860	551482	10.7364	607
Soletu1	GO:0032955	Regulation of division septum assembly (GO:0032955)	3.74808e-12	1.226e-08	2.00327e-11	e	64	22030	0.00290513	607	551482	10.6983	608
Soletu1	GO:0080187	Floral organ senescence (GO:0080187)	3.9556e-12	1.29388e-08	2.11073e-11	e	22	22030	0.000998638	88	551482	10.6756	609
Soletu1	GO:0006360	Transcription by RNA polymerase I (GO:0006360)	4.09001e-12	1.33784e-08	2.1789e-11	e	19	22030	0.00086246	64	551482	10.6618	610
Soletu1	GO:0000302	Response to reactive oxygen species (GO:0000302)	4.4338e-12	1.4503e-08	2.34297e-11	e	632	22030	0.0286882	11979	551482	10.6302	615
Soletu1	GO:0061025	Membrane fusion (GO:0061025)	5.76509e-12	1.88576e-08	3.04155e-11	p	5	22030	0.000226963	990	551482	10.5169	616
Soletu1	GO:0034059	Response to anoxia (GO:0034059)	6.26739e-12	2.05006e-08	3.30123e-11	e	50	22030	0.00226963	414	551482	10.4813	617
Soletu1	GO:0016124	Xanthophyll catabolic process (GO:0016124)	8.12049e-12	2.65621e-08	4.26358e-11	e	24	22030	0.00108942	109	551482	10.3702	618
Soletu1	GO:0016118	Carotenoid catabolic process (GO:0016118)	8.12049e-12	2.65621e-08	4.26358e-11	e	24	22030	0.00108942	109	551482	10.3702	618
Soletu1	GO:0048366	Leaf development (GO:0048366)	9.17079e-12	2.99976e-08	4.80731e-11	e	682	22030	0.0309578	13133	551482	10.3181	620
Soletu1	GO:0007163	Establishment or maintenance of cell polarity (GO:0007163)	1.01592e-11	3.32308e-08	5.29152e-11	p	32	22030	0.00145256	2177	551482	10.2764	624
Soletu1	GO:0055070	Copper ion homeostasis (GO:0055070)	1.07847e-11	3.52768e-08	5.6084e-11	e	59	22030	0.00267817	548	551482	10.2512	625
Soletu1	GO:0007098	Centrosome cycle (GO:0007098)	1.11981e-11	3.66291e-08	5.81414e-11	p	1	22030	4.53926e-05	717	551482	10.2355	626
Soletu1	GO:0006289	Nucleotide-excision repair (GO:0006289)	1.14045e-11	3.73042e-08	5.91192e-11	p	37	22030	0.00167953	2367	551482	10.2283	627
Soletu1	GO:0016075	Rrna catabolic process (GO:0016075)	1.20728e-11	3.94901e-08	6.24843e-11	e	98	22030	0.00444848	1166	551482	10.2042	628
Soletu1	GO:0055085	Transmembrane transport (GO:0055085)	1.31524e-11	4.30216e-08	6.79647e-11	e	2139	22030	0.0970949	46561	551482	10.1677	629
Soletu1	GO:0019318	Hexose metabolic process (GO:0019318)	1.33764e-11	4.37541e-08	6.89042e-11	e	403	22030	0.0182932	7148	551482	10.1618	631
Soletu1	GO:0030007	Intracellular potassium ion homeostasis (GO:0030007)	1.39537e-11	4.56426e-08	7.17651e-11	e	52	22030	0.00236042	451	551482	10.1441	632
Soletu1	GO:0016119	Carotene metabolic process (GO:0016119)	1.43104e-11	4.68094e-08	7.34841e-11	e	48	22030	0.00217885	396	551482	10.1338	633
Soletu1	GO:0042550	Photosystem I stabilization (GO:0042550)	1.5012e-11	4.91042e-08	7.69658e-11	e	24	22030	0.00108942	112	551482	10.1137	634
Soletu1	GO:0032940	Secretion by cell (GO:0032940)	1.59265e-11	5.20955e-08	8.15267e-11	e	654	22030	0.0296868	12559	551482	10.0887	635
Soletu1	GO:0016032	Viral process (GO:0016032)	1.7091e-11	5.59046e-08	8.7351e-11	p	131	22030	0.00594644	5570	551482	10.0587	636
Soletu1	GO:0007010	Cytoskeleton organization (GO:0007010)	1.73972e-11	5.69063e-08	8.87774e-11	p	337	22030	0.0152973	11832	551482	10.0517	637
Soletu1	GO:0006898	Receptor-mediated endocytosis (GO:0006898)	2.10879e-11	6.89786e-08	1.07443e-10	e	304	22030	0.0137994	5113	551482	9.96882	638
Soletu1	GO:0007035	Vacuolar acidification (GO:0007035)	2.20853e-11	7.22409e-08	1.1235e-10	e	31	22030	0.00140717	187	551482	9.94943	639
Soletu1	GO:0002679	Respiratory burst involved in defense response (GO:0002679)	2.49747e-11	8.16922e-08	1.26851e-10	e	50	22030	0.00226963	430	551482	9.89671	640
Soletu1	GO:0033674	Positive regulation of kinase activity (GO:0033674)	2.80682e-11	9.1811e-08	1.42343e-10	p	21	22030	0.000953246	1694	551482	9.84667	641
Soletu1	GO:0016121	Carotene catabolic process (GO:0016121)	3.2938e-11	1.0774e-07	1.65754e-10	e	24	22030	0.00108942	116	551482	9.78053	646
Soletu1	GO:0031408	Oxylipin biosynthetic process (GO:0031408)	3.31726e-11	1.08507e-07	1.66678e-10	e	131	22030	0.00594644	1768	551482	9.77812	647
Soletu1	GO:0019310	Inositol catabolic process (GO:0019310)	3.48432e-11	1.13972e-07	1.74804e-10	e	29	22030	0.00131639	168	551482	9.75745	648
Soletu1	GO:0009612	Response to mechanical stimulus (GO:0009612)	3.67575e-11	1.20234e-07	1.84125e-10	p	24	22030	0.00108942	1813	551482	9.73489	649
Soletu1	GO:0030422	Sirna processing (GO:0030422)	3.73194e-11	1.22072e-07	1.86654e-10	p	29	22030	0.00131639	2017	551482	9.72896	650
Soletu1	GO:0016122	Xanthophyll metabolic process (GO:0016122)	3.75255e-11	1.22746e-07	1.87367e-10	e	48	22030	0.00217885	407	551482	9.72731	651
Soletu1	GO:0015865	Purine nucleotide transport (GO:0015865)	3.75764e-11	1.22913e-07	1.87367e-10	e	56	22030	0.00254199	521	551482	9.72731	651
Soletu1	GO:0017006	Protein-tetrapyrrole linkage (GO:0017006)	3.85899e-11	1.26228e-07	1.92127e-10	e	31	22030	0.00140717	191	551482	9.71641	653
Soletu1	GO:2000028	Regulation of photoperiodism, flowering (GO:2000028)	3.91397e-11	1.28026e-07	1.94569e-10	p	4	22030	0.000181571	877	551482	9.71093	654
Soletu1	GO:0009081	Branched-chain amino acid metabolic process (GO:0009081)	4.01308e-11	1.31268e-07	1.99192e-10	p	25	22030	0.00113482	1854	551482	9.70073	655
Soletu1	GO:0005991	Trehalose metabolic process (GO:0005991)	4.10951e-11	1.34422e-07	2.0367e-10	p	26	22030	0.00118021	1883	551482	9.69107	656
Soletu1	GO:0042026	Protein refolding (GO:0042026)	4.11729e-11	1.34677e-07	2.03747e-10	e	49	22030	0.00222424	422	551482	9.69091	657
Soletu1	GO:0034220	Monoatomic ion transmembrane transport (GO:0034220)	4.24561e-11	1.38874e-07	2.09779e-10	p	904	22030	0.041035	27744	551482	9.67824	658
Soletu1	GO:0009187	Cyclic nucleotide metabolic process (GO:0009187)	4.37714e-11	1.43176e-07	2.15952e-10	p	2	22030	9.07853e-05	757	551482	9.66564	659
Soletu1	GO:0010162	Seed dormancy process (GO:0010162)	6.25429e-11	2.04578e-07	3.08099e-10	e	106	22030	0.00481162	1334	551482	9.51131	660
Soletu1	GO:0046474	Glycerophospholipid biosynthetic process (GO:0046474)	6.7945e-11	2.22248e-07	3.33205e-10	e	196	22030	0.00889696	3010	551482	9.47729	663
Soletu1	GO:0042631	Cellular response to water deprivation (GO:0042631)	6.88354e-11	2.25161e-07	3.37067e-10	p	43	22030	0.00195188	2514	551482	9.47228	664
Soletu1	GO:0046486	Glycerolipid metabolic process (GO:0046486)	7.26649e-11	2.37687e-07	3.55287e-10	e	442	22030	0.0200635	8068	551482	9.44942	665
Soletu1	GO:0015691	Cadmium ion transport (GO:0015691)	8.50971e-11	2.78353e-07	4.15452e-10	e	88	22030	0.00399455	1032	551482	9.38148	666
Soletu1	GO:0031407	Oxylipin metabolic process (GO:0031407)	1.04943e-10	3.43267e-07	5.07791e-10	e	131	22030	0.00594644	1797	551482	9.29431	672
Soletu1	GO:0006887	Exocytosis (GO:0006887)	1.07313e-10	3.51022e-07	5.18496e-10	e	181	22030	0.00821607	2734	551482	9.28525	673
Soletu1	GO:0005992	Trehalose biosynthetic process (GO:0005992)	1.26561e-10	4.1398e-07	6.10589e-10	p	26	22030	0.00118021	1842	551482	9.21425	674
Soletu1	GO:0009409	Response to cold (GO:0009409)	1.30029e-10	4.25326e-07	6.26401e-10	p	559	22030	0.0253745	18017	551482	9.20315	675
Soletu1	GO:0045454	Cell redox homeostasis (GO:0045454)	1.32585e-10	4.33684e-07	6.36834e-10	e	375	22030	0.0170222	6687	551482	9.19597	677
Soletu1	GO:0071462	Cellular response to water stimulus (GO:0071462)	1.49857e-10	4.90184e-07	7.15597e-10	p	43	22030	0.00195188	2490	551482	9.14533	681
Soletu1	GO:0006121	Mitochondrial electron transport, succinate to ubiquinone (GO:0006121)	1.61155e-10	5.27139e-07	7.68424e-10	e	25	22030	0.00113482	135	551482	9.1144	682
Soletu1	GO:0006970	Response to osmotic stress (GO:0006970)	1.62552e-10	5.31707e-07	7.73706e-10	p	1029	22030	0.046709	30988	551482	9.11142	683
Soletu1	GO:0001676	Long-chain fatty acid metabolic process (GO:0001676)	1.62736e-10	5.3231e-07	7.73706e-10	p	12	22030	0.000544712	1245	551482	9.11142	683
Soletu1	GO:0010265	SCF complex assembly (GO:0010265)	1.6514e-10	5.40174e-07	7.83997e-10	e	31	22030	0.00140717	202	551482	9.10569	685
Soletu1	GO:0071248	Cellular response to metal ion (GO:0071248)	2.0095e-10	6.57306e-07	9.51239e-10	e	246	22030	0.0111666	4037	551482	9.02171	687
Soletu1	GO:0043067	Regulation of programmed cell death (GO:0043067)	2.02329e-10	6.61817e-07	9.5533e-10	e	390	22030	0.0177031	7028	551482	9.01985	688
Soletu1	GO:0046688	Response to copper ion (GO:0046688)	2.28115e-10	7.46165e-07	1.07362e-09	e	122	22030	0.0055379	1657	551482	8.96915	691
Soletu1	GO:0009629	Response to gravity (GO:0009629)	2.28581e-10	7.47688e-07	1.07426e-09	p	83	22030	0.00376759	3855	551482	8.96889	692
Soletu1	GO:0007009	Plasma membrane organization (GO:0007009)	2.33627e-10	7.64195e-07	1.09542e-09	p	1	22030	4.53926e-05	644	551482	8.96042	693
Soletu1	GO:0008285	Negative regulation of cell population proliferation (GO:0008285)	2.33752e-10	7.64602e-07	1.09542e-09	p	22	22030	0.000998638	1660	551482	8.96042	693
Soletu1	GO:0006355	Regulation of DNA-templated transcription (GO:0006355)	2.44397e-10	7.99421e-07	1.14366e-09	e	3496	22030	0.158693	79325	551482	8.9417	695
Soletu1	GO:0031123	RNA 3'-end processing (GO:0031123)	2.55432e-10	8.35518e-07	1.1936e-09	e	159	22030	0.00721743	2348	551482	8.92314	696
Soletu1	GO:0009266	Response to temperature stimulus (GO:0009266)	2.56805e-10	8.40008e-07	1.1983e-09	p	801	22030	0.0363595	24680	551482	8.92143	697
Soletu1	GO:0009787	Regulation of abscisic acid-activated signaling pathway (GO:0009787)	2.63534e-10	8.6202e-07	1.22795e-09	p	33	22030	0.00149796	2086	551482	8.91082	698
Soletu1	GO:0048527	Lateral root development (GO:0048527)	2.64293e-10	8.64504e-07	1.22973e-09	p	130	22030	0.00590104	5378	551482	8.91019	699
Soletu1	GO:0010647	Positive regulation of cell communication (GO:0010647)	3.37007e-10	1.10235e-06	1.56362e-09	p	92	22030	0.00417612	4139	551482	8.80587	701
Soletu1	GO:0007276	Gamete generation (GO:0007276)	3.74969e-10	1.22652e-06	1.73729e-09	e	443	22030	0.0201089	8195	551482	8.76013	702
Soletu1	GO:2001141	Regulation of RNA biosynthetic process (GO:2001141)	3.78576e-10	1.23832e-06	1.75152e-09	e	3492	22030	0.158511	79306	551482	8.75659	703
Soletu1	GO:0006397	Mrna processing (GO:0006397)	3.94325e-10	1.28984e-06	1.8218e-09	p	271	22030	0.0123014	9635	551482	8.7395	704
Soletu1	GO:0006525	Arginine metabolic process (GO:0006525)	4.05388e-10	1.32602e-06	1.87028e-09	p	2	22030	9.07853e-05	701	551482	8.72809	705
Soletu1	GO:0017157	Regulation of exocytosis (GO:0017157)	4.12983e-10	1.35087e-06	1.90263e-09	p	2	22030	9.07853e-05	702	551482	8.72065	706
Soletu1	GO:0008283	Cell population proliferation (GO:0008283)	4.36245e-10	1.42696e-06	1.99854e-09	e	239	22030	0.0108488	3930	551482	8.69929	710
Soletu1	GO:0043065	Positive regulation of apoptotic process (GO:0043065)	5.06363e-10	1.65631e-06	2.31329e-09	p	13	22030	0.000590104	1255	551482	8.63577	712
Soletu1	GO:0048638	Regulation of developmental growth (GO:0048638)	5.30973e-10	1.73681e-06	2.42233e-09	p	74	22030	0.00335906	3511	551482	8.61577	713
Soletu1	GO:0007143	Female meiotic nuclear division (GO:0007143)	5.32316e-10	1.7412e-06	2.42508e-09	p	3	22030	0.000136178	748	551482	8.61527	714
Soletu1	GO:0034599	Cellular response to oxidative stress (GO:0034599)	5.53693e-10	1.81113e-06	2.51896e-09	e	381	22030	0.0172946	6895	551482	8.59878	715
Soletu1	GO:0030150	Protein import into mitochondrial matrix (GO:0030150)	6.34015e-10	2.07386e-06	2.88037e-09	e	45	22030	0.00204267	399	551482	8.54055	716
Soletu1	GO:1902290	Positive regulation of defense response to oomycetes (GO:1902290)	6.84247e-10	2.23817e-06	3.09996e-09	e	10	22030	0.000453926	19	551482	8.50864	718
Soletu1	GO:0048438	Floral whorl development (GO:0048438)	6.8774e-10	2.2496e-06	3.11148e-09	e	468	22030	0.0212438	8768	551482	8.50703	719
Soletu1	GO:0050920	Regulation of chemotaxis (GO:0050920)	7.08624e-10	2.31791e-06	3.20153e-09	e	50	22030	0.00226963	473	551482	8.49464	720
Soletu1	GO:0071805	Potassium ion transmembrane transport (GO:0071805)	7.10296e-10	2.32338e-06	3.20466e-09	p	79	22030	0.00358602	3661	551482	8.49422	721
Soletu1	GO:0007018	Microtubule-based movement (GO:0007018)	7.37522e-10	2.41243e-06	3.32291e-09	p	53	22030	0.00240581	2775	551482	8.47848	722
Soletu1	GO:0030154	Cell differentiation (GO:0030154)	7.47517e-10	2.44513e-06	3.36331e-09	p	1126	22030	0.0511121	33426	551482	8.47323	723
Soletu1	GO:0071280	Cellular response to copper ion (GO:0071280)	7.53961e-10	2.46621e-06	3.38377e-09	e	24	22030	0.00108942	134	551482	8.4706	724
Soletu1	GO:0046653	Tetrahydrofolate metabolic process (GO:0046653)	7.54132e-10	2.46677e-06	3.38377e-09	p	1	22030	4.53926e-05	618	551482	8.4706	724
Soletu1	GO:0090351	Seedling development (GO:0090351)	7.62291e-10	2.49345e-06	3.41569e-09	e	278	22030	0.0126192	4759	551482	8.46652	726
Soletu1	GO:0006221	Pyrimidine nucleotide biosynthetic process (GO:0006221)	7.76439e-10	2.53973e-06	3.47433e-09	p	23	22030	0.00104403	1656	551482	8.45913	727
Soletu1	GO:0033365	Protein localization to organelle (GO:0033365)	8.07302e-10	2.64069e-06	3.60749e-09	e	420	22030	0.0190649	7754	551482	8.44279	728
Soletu1	GO:0009755	Hormone-mediated signaling pathway (GO:0009755)	9.78229e-10	3.19979e-06	4.31238e-09	e	1118	22030	0.050749	23380	551482	8.36528	738
Soletu1	GO:0006914	Autophagy (GO:0006914)	1.06722e-09	3.49086e-06	4.69833e-09	e	127	22030	0.00576487	1790	551482	8.32806	739
Soletu1	GO:0035725	Sodium ion transmembrane transport (GO:0035725)	1.07478e-09	3.51561e-06	4.72528e-09	e	92	22030	0.00417612	1159	551482	8.32557	740
Soletu1	GO:0009767	Photosynthetic electron transport chain (GO:0009767)	1.07999e-09	3.53266e-06	4.74182e-09	p	82	22030	0.0037222	3744	551482	8.32406	741
Soletu1	GO:0048193	Golgi vesicle transport (GO:0048193)	1.23636e-09	4.04415e-06	5.42111e-09	e	350	22030	0.0158874	6280	551482	8.26591	742
Soletu1	GO:0006368	Transcription elongation by RNA polymerase II (GO:0006368)	1.47016e-09	4.80888e-06	6.41184e-09	e	56	22030	0.00254199	574	551482	8.19302	746
Soletu1	GO:0044772	Mitotic cell cycle phase transition (GO:0044772)	1.50761e-09	4.9314e-06	6.55772e-09	p	12	22030	0.000544712	1178	551482	8.18325	748
Soletu1	GO:0016441	Post-transcriptional gene silencing (GO:0016441)	1.64822e-09	5.39131e-06	7.15978e-09	p	67	22030	0.00304131	3223	551482	8.1451	749
Soletu1	GO:0008360	Regulation of cell shape (GO:0008360)	1.99788e-09	6.53507e-06	8.64427e-09	e	118	22030	0.00535633	1639	551482	8.06327	752
Soletu1	GO:0034765	Regulation of monoatomic ion transmembrane transport (GO:0034765)	2.12941e-09	6.96531e-06	9.18906e-09	e	230	22030	0.0104403	3826	551482	8.03673	754
Soletu1	GO:0044038	Cell wall macromolecule biosynthetic process (GO:0044038)	2.29769e-09	7.51575e-06	9.90217e-09	p	8	22030	0.000363141	982	551482	8.00427	755
Soletu1	GO:0006641	Triglyceride metabolic process (GO:0006641)	2.30603e-09	7.54302e-06	9.92503e-09	p	3	22030	0.000136178	714	551482	8.00327	756
Soletu1	GO:0006094	Gluconeogenesis (GO:0006094)	2.33674e-09	7.64346e-06	1.0044e-08	p	3	22030	0.000136178	715	551482	7.99809	757
Soletu1	GO:0036092	Phosphatidylinositol-3-phosphate biosynthetic process (GO:0036092)	2.42145e-09	7.92056e-06	1.03944e-08	e	27	22030	0.0012256	176	551482	7.9832	758
Soletu1	GO:0023056	Positive regulation of signaling (GO:0023056)	2.53597e-09	8.29514e-06	1.08717e-08	p	92	22030	0.00417612	4027	551482	7.9637	759
Soletu1	GO:0010266	Response to vitamin B1 (GO:0010266)	2.71948e-09	8.89541e-06	1.16432e-08	e	29	22030	0.00131639	201	551482	7.93393	760
Soletu1	GO:0048102	Autophagic cell death (GO:0048102)	2.76799e-09	9.05411e-06	1.18354e-08	e	72	22030	0.00326827	839	551482	7.92682	761
Soletu1	GO:0007017	Microtubule-based process (GO:0007017)	3.04101e-09	9.94713e-06	1.2835e-08	p	269	22030	0.0122106	9408	551482	7.8916	771
Soletu1	GO:0045053	Protein retention in Golgi apparatus (GO:0045053)	3.38468e-09	1.10713e-05	1.42304e-08	e	24	22030	0.00108942	144	551482	7.84678	774
Soletu1	GO:0006508	Proteolysis (GO:0006508)	3.41755e-09	1.11788e-05	1.43502e-08	e	1895	22030	0.0860191	41641	551482	7.84314	775
Soletu1	GO:0030050	Vesicle transport along actin filament (GO:0030050)	3.58536e-09	1.17277e-05	1.50355e-08	e	21	22030	0.000953246	112	551482	7.82288	776
Soletu1	GO:0009967	Positive regulation of signal transduction (GO:0009967)	3.74247e-09	1.22416e-05	1.56743e-08	p	92	22030	0.00417612	4000	551482	7.80481	777
Soletu1	GO:0015858	Nucleoside transport (GO:0015858)	3.92001e-09	1.28224e-05	1.63969e-08	p	4	22030	0.000181571	756	551482	7.78524	778
Soletu1	GO:0051252	Regulation of RNA metabolic process (GO:0051252)	3.99179e-09	1.30571e-05	1.66758e-08	e	3492	22030	0.158511	79794	551482	7.77791	779
Soletu1	GO:0009052	Pentose-phosphate shunt, non-oxidative branch (GO:0009052)	4.49237e-09	1.46946e-05	1.85772e-08	e	24	22030	0.00108942	146	551482	7.73102	786
Soletu1	GO:0018345	Protein palmitoylation (GO:0018345)	4.49237e-09	1.46946e-05	1.85772e-08	e	24	22030	0.00108942	146	551482	7.73102	786
Soletu1	GO:0035264	Multicellular organism growth (GO:0035264)	5.24149e-09	1.71449e-05	2.15931e-08	e	104	22030	0.00472084	1414	551482	7.66569	790
Soletu1	GO:0006556	S-adenosylmethionine biosynthetic process (GO:0006556)	5.38575e-09	1.76168e-05	2.21595e-08	e	67	22030	0.00304131	770	551482	7.65444	791
Soletu1	GO:0009069	Serine family amino acid metabolic process (GO:0009069)	5.50773e-09	1.80158e-05	2.26329e-08	p	38	22030	0.00172492	2150	551482	7.64526	792
Soletu1	GO:0031122	Cytoplasmic microtubule organization (GO:0031122)	5.93631e-09	1.94177e-05	2.43634e-08	p	5	22030	0.000226963	794	551482	7.61326	793
Soletu1	GO:0045730	Respiratory burst (GO:0045730)	6.19548e-09	2.02654e-05	2.53953e-08	e	50	22030	0.00226963	501	551482	7.59525	794
Soletu1	GO:0032786	Positive regulation of DNA-templated transcription, elongation (GO:0032786)	6.42153e-09	2.10048e-05	2.62232e-08	e	57	22030	0.00258738	614	551482	7.58131	797
Soletu1	GO:0010383	Cell wall polysaccharide metabolic process (GO:0010383)	6.4434e-09	2.10764e-05	2.62798e-08	p	56	22030	0.00254199	2784	551482	7.58038	798
Soletu1	GO:0040019	Positive regulation of embryonic development (GO:0040019)	6.48815e-09	2.12227e-05	2.64293e-08	e	27	22030	0.0012256	184	551482	7.57791	799
Soletu1	GO:0043484	Regulation of RNA splicing (GO:0043484)	6.7605e-09	2.21136e-05	2.74022e-08	p	1	22030	4.53926e-05	558	551482	7.56221	802
Soletu1	GO:0032886	Regulation of microtubule-based process (GO:0032886)	6.7605e-09	2.21136e-05	2.74022e-08	p	1	22030	4.53926e-05	558	551482	7.56221	802
Soletu1	GO:0007186	G protein-coupled receptor signaling pathway (GO:0007186)	7.25036e-09	2.37159e-05	2.93514e-08	e	201	22030	0.00912392	3291	551482	7.53237	804
Soletu1	GO:0043622	Cortical microtubule organization (GO:0043622)	7.72063e-09	2.52542e-05	3.12165e-08	p	4	22030	0.000181571	734	551482	7.50562	805
Soletu1	GO:0042335	Cuticle development (GO:0042335)	7.79802e-09	2.55073e-05	3.14905e-08	e	105	22030	0.00476623	1444	551482	7.50182	806
Soletu1	GO:0006290	Pyrimidine dimer repair (GO:0006290)	8.1941e-09	2.68029e-05	3.30492e-08	e	23	22030	0.00104403	139	551482	7.48084	807
Soletu1	GO:0050801	Monoatomic ion homeostasis (GO:0050801)	8.921e-09	2.91806e-05	3.59367e-08	e	414	22030	0.0187926	7785	551482	7.44446	808
Soletu1	GO:0042814	Monopolar cell growth (GO:0042814)	9.18683e-09	3.00501e-05	3.68713e-08	e	39	22030	0.00177031	347	551482	7.43331	811
Soletu1	GO:0006457	Protein folding (GO:0006457)	9.52636e-09	3.11607e-05	3.8074e-08	e	401	22030	0.0182025	7503	551482	7.41937	813
Soletu1	GO:0009415	Response to water (GO:0009415)	1.14215e-08	3.73599e-05	4.55053e-08	p	457	22030	0.0207444	14681	551482	7.34194	817
Soletu1	GO:0009627	Systemic acquired resistance (GO:0009627)	1.28431e-08	4.20098e-05	5.11068e-08	e	143	22030	0.00649115	2173	551482	7.29152	818
Soletu1	GO:0043433	Negative regulation of DNA-binding transcription factor activity (GO:0043433)	1.29485e-08	4.23545e-05	5.14636e-08	e	58	22030	0.00263277	641	551482	7.2885	819
Soletu1	GO:0006334	Nucleosome assembly (GO:0006334)	1.38722e-08	4.53761e-05	5.49347e-08	e	258	22030	0.0117113	4494	551482	7.26015	822
Soletu1	GO:0009414	Response to water deprivation (GO:0009414)	1.42818e-08	4.67158e-05	5.6352e-08	p	457	22030	0.0207444	14652	551482	7.24909	825
Soletu1	GO:0035194	Regulatory ncRNA-mediated post-transcriptional gene silencing (GO:0035194)	1.43464e-08	4.6927e-05	5.65319e-08	p	67	22030	0.00304131	3115	551482	7.24771	826
Soletu1	GO:0000271	Polysaccharide biosynthetic process (GO:0000271)	1.54762e-08	5.06225e-05	6.07713e-08	p	140	22030	0.00635497	5426	551482	7.2163	829
Soletu1	GO:0070301	Cellular response to hydrogen peroxide (GO:0070301)	1.7381e-08	5.68533e-05	6.81694e-08	e	282	22030	0.0128007	5003	551482	7.16641	830
Soletu1	GO:0017001	Antibiotic catabolic process (GO:0017001)	1.86918e-08	6.11409e-05	7.32227e-08	e	23	22030	0.00104403	145	551482	7.13535	831
Soletu1	GO:0009635	Response to herbicide (GO:0009635)	1.89385e-08	6.19478e-05	7.41002e-08	e	122	22030	0.0055379	1781	551482	7.13018	832
Soletu1	GO:0034755	Iron ion transmembrane transport (GO:0034755)	1.96272e-08	6.42005e-05	7.67031e-08	e	85	22030	0.00385837	1104	551482	7.11519	833
Soletu1	GO:0009617	Response to bacterium (GO:0009617)	1.97834e-08	6.47115e-05	7.68545e-08	e	1010	22030	0.0458466	21240	551482	7.11433	838
Soletu1	GO:0010102	Lateral root morphogenesis (GO:0010102)	2.00085e-08	6.54479e-05	7.74455e-08	p	68	22030	0.0030867	3123	551482	7.111	840
Soletu1	GO:0010101	Post-embryonic root morphogenesis (GO:0010101)	2.00085e-08	6.54479e-05	7.74455e-08	p	68	22030	0.0030867	3123	551482	7.111	840
Soletu1	GO:0006636	Unsaturated fatty acid biosynthetic process (GO:0006636)	2.24919e-08	7.3571e-05	8.63509e-08	p	14	22030	0.000635497	1171	551482	7.06373	848
Soletu1	GO:0043161	Proteasome-mediated ubiquitin-dependent protein catabolic process (GO:0043161)	2.31279e-08	7.56512e-05	8.86884e-08	e	139	22030	0.00630958	2119	551482	7.05213	849
Soletu1	GO:0035970	Peptidyl-threonine dephosphorylation (GO:0035970)	2.50109e-08	8.18108e-05	9.57971e-08	e	24	22030	0.00108942	159	551482	7.01865	850
Soletu1	GO:0009958	Positive gravitropism (GO:0009958)	2.58461e-08	8.45426e-05	9.88802e-08	p	36	22030	0.00163414	2012	551482	7.00489	851
Soletu1	GO:0048284	Organelle fusion (GO:0048284)	2.63348e-08	8.61411e-05	1.00632e-07	e	125	22030	0.00567408	1853	551482	6.99726	852
Soletu1	GO:0005987	Sucrose catabolic process (GO:0005987)	2.74514e-08	8.97934e-05	1.04776e-07	e	33	22030	0.00149796	276	551482	6.97974	853
Soletu1	GO:0042176	Regulation of protein catabolic process (GO:0042176)	2.83062e-08	9.25896e-05	1.07913e-07	p	11	22030	0.000499319	1037	551482	6.96693	854
Soletu1	GO:0000911	Cytokinesis by cell plate formation (GO:0000911)	2.93008e-08	9.5843e-05	1.10929e-07	p	24	22030	0.00108942	1562	551482	6.95495	859
Soletu1	GO:0030834	Regulation of actin filament depolymerization (GO:0030834)	3.25359e-08	0.000106425	1.22468e-07	e	47	22030	0.00213345	483	551482	6.91198	865
Soletu1	GO:0044070	Regulation of monoatomic anion transport (GO:0044070)	3.88467e-08	0.000127067	1.45887e-07	p	28	22030	0.00127099	1702	551482	6.83598	866
Soletu1	GO:0022900	Electron transport chain (GO:0022900)	4.072e-08	0.000133195	1.52747e-07	p	551	22030	0.0250113	17169	551482	6.81603	867
Soletu1	GO:0030261	Chromosome condensation (GO:0030261)	4.18224e-08	0.000136801	1.56702e-07	p	1	22030	4.53926e-05	504	551482	6.80492	868
Soletu1	GO:0071493	Cellular response to UV-B (GO:0071493)	4.20174e-08	0.000137439	1.57253e-07	e	35	22030	0.00158874	309	551482	6.8034	869
Soletu1	GO:0006521	Regulation of cellular amino acid metabolic process (GO:0006521)	4.36362e-08	0.000142734	1.62753e-07	p	4	22030	0.000181571	684	551482	6.78847	872
Soletu1	GO:0015918	Sterol transport (GO:0015918)	4.58013e-08	0.000149816	1.70245e-07	e	50	22030	0.00226963	534	551482	6.76892	875
Soletu1	GO:0009744	Response to sucrose (GO:0009744)	4.62783e-08	0.000151376	1.71628e-07	p	53	22030	0.00240581	2585	551482	6.76541	877
Soletu1	GO:0009651	Response to salt stress (GO:0009651)	4.70647e-08	0.000153949	1.74347e-07	p	950	22030	0.043123	28069	551482	6.75859	878
Soletu1	GO:0045848	Positive regulation of nitrogen utilization (GO:0045848)	5.81587e-08	0.000190237	2.152e-07	e	22	22030	0.000998638	142	551482	6.66716	879
Soletu1	GO:0000154	Rrna modification (GO:0000154)	6.13836e-08	0.000200786	2.26877e-07	p	4	22030	0.000181571	672	551482	6.64421	880
Soletu1	GO:0006546	Glycine catabolic process (GO:0006546)	6.1552e-08	0.000201336	2.27242e-07	p	1	22030	4.53926e-05	498	551482	6.64351	881
Soletu1	GO:0010158	Abaxial cell fate specification (GO:0010158)	6.53987e-08	0.000213919	2.40629e-07	e	24	22030	0.00108942	167	551482	6.61865	884
Soletu1	GO:0051179	Localization (GO:0051179)	6.75038e-08	0.000220805	2.47817e-07	e	4611	22030	0.209305	107571	551482	6.60587	886
Soletu1	GO:0046890	Regulation of lipid biosynthetic process (GO:0046890)	6.78809e-08	0.000222039	2.48922e-07	p	26	22030	0.00118021	1611	551482	6.60394	887
Soletu1	GO:0071470	Cellular response to osmotic stress (GO:0071470)	7.06543e-08	0.00023111	2.58802e-07	p	53	22030	0.00240581	2554	551482	6.58703	888
Soletu1	GO:0010930	Negative regulation of auxin mediated signaling pathway (GO:0010930)	7.21561e-08	0.000236023	2.64007e-07	e	21	22030	0.000953246	132	551482	6.57838	889
Soletu1	GO:0010498	Proteasomal protein catabolic process (GO:0010498)	7.69051e-08	0.000251557	2.81069e-07	e	139	22030	0.00630958	2158	551482	6.55119	890
Soletu1	GO:0007040	Lysosome organization (GO:0007040)	7.70214e-08	0.000251937	2.8118e-07	e	29	22030	0.00131639	233	551482	6.55102	891
Soletu1	GO:0007034	Vacuolar transport (GO:0007034)	8.32611e-08	0.000272347	3.0362e-07	p	38	22030	0.00172492	2039	551482	6.51767	892
Soletu1	GO:0070085	Glycosylation (GO:0070085)	8.37806e-08	0.000274046	3.05174e-07	e	270	22030	0.012256	4840	551482	6.51545	893
Soletu1	GO:0006264	Mitochondrial DNA replication (GO:0006264)	8.42448e-08	0.000275565	3.06524e-07	e	73	22030	0.00331366	930	551482	6.51354	894
Soletu1	GO:0009791	Post-embryonic development (GO:0009791)	8.87455e-08	0.000290287	3.22541e-07	p	1897	22030	0.0861099	53160	551482	6.49142	895
Soletu1	GO:0070507	Regulation of microtubule cytoskeleton organization (GO:0070507)	9.19557e-08	0.000300787	3.33837e-07	p	1	22030	4.53926e-05	491	551482	6.47647	896
Soletu1	GO:0006020	Inositol metabolic process (GO:0006020)	9.43022e-08	0.000308462	3.41597e-07	e	55	22030	0.0024966	625	551482	6.46649	898
Soletu1	GO:0006470	Protein dephosphorylation (GO:0006470)	9.66391e-08	0.000316106	3.49675e-07	p	133	22030	0.00603722	5092	551482	6.45634	899
Soletu1	GO:0006904	Vesicle docking involved in exocytosis (GO:0006904)	1.08189e-07	0.000353887	3.90604e-07	e	49	22030	0.00222424	535	551482	6.40826	901
Soletu1	GO:0034728	Nucleosome organization (GO:0034728)	1.10851e-07	0.000362593	3.99772e-07	e	258	22030	0.0117113	4599	551482	6.39819	902
Soletu1	GO:0000165	MAPK cascade (GO:0000165)	1.40667e-07	0.000460123	5.03968e-07	p	20	22030	0.000907853	1352	551482	6.2976	908
Soletu1	GO:0018394	Peptidyl-lysine acetylation (GO:0018394)	1.71464e-07	0.000560857	6.10956e-07	e	112	22030	0.00508398	1669	551482	6.21399	913
Soletu1	GO:0006473	Protein acetylation (GO:0006473)	1.74248e-07	0.000569965	6.20201e-07	e	112	22030	0.00508398	1670	551482	6.20747	914
Soletu1	GO:0031570	DNA integrity checkpoint signaling (GO:0031570)	1.74692e-07	0.000571418	6.21107e-07	p	19	22030	0.00086246	1296	551482	6.20683	915
Soletu1	GO:0030162	Regulation of proteolysis (GO:0030162)	1.76968e-07	0.000578862	6.28514e-07	p	11	22030	0.000499319	975	551482	6.20168	916
Soletu1	GO:0031167	Rrna methylation (GO:0031167)	1.79456e-07	0.000586999	6.36658e-07	p	4	22030	0.000181571	649	551482	6.19609	917
Soletu1	GO:0006357	Regulation of transcription by RNA polymerase II (GO:0006357)	1.83637e-07	0.000600677	6.50787e-07	e	333	22030	0.0151158	6231	551482	6.18656	918
Soletu1	GO:0050708	Regulation of protein secretion (GO:0050708)	1.96364e-07	0.000642307	6.95138e-07	p	2	22030	9.07853e-05	537	551482	6.15793	919
Soletu1	GO:0009408	Response to heat (GO:0009408)	2.01773e-07	0.000659999	7.08153e-07	p	250	22030	0.0113482	8498	551482	6.14987	923
Soletu1	GO:0010540	Basipetal auxin transport (GO:0010540)	2.03781e-07	0.000666567	7.12906e-07	e	70	22030	0.00317749	897	551482	6.14697	928
Soletu1	GO:0007129	Homologous chromosome pairing at meiosis (GO:0007129)	2.19323e-07	0.000717405	7.62386e-07	p	13	22030	0.000590104	1051	551482	6.11783	936
Soletu1	GO:0009911	Positive regulation of flower development (GO:0009911)	2.21946e-07	0.000725986	7.70685e-07	p	49	22030	0.00222424	2363	551482	6.11312	937
Soletu1	GO:0009240	Isopentenyl diphosphate biosynthetic process (GO:0009240)	2.4509e-07	0.000801688	8.50147e-07	e	49	22030	0.00222424	546	551482	6.07051	938
Soletu1	GO:0016050	Vesicle organization (GO:0016050)	2.71906e-07	0.000889405	9.42166e-07	p	42	22030	0.00190649	2116	551482	6.02587	939
Soletu1	GO:0009908	Flower development (GO:0009908)	2.99227e-07	0.000978771	1.0292e-06	e	809	22030	0.0367227	16943	551482	5.9875	946
Soletu1	GO:0010109	Regulation of photosynthesis (GO:0010109)	3.19599e-07	0.00104541	1.09467e-06	p	24	22030	0.00108942	1467	551482	5.96072	949
Soletu1	GO:0043069	Negative regulation of programmed cell death (GO:0043069)	3.23129e-07	0.00105696	1.1056e-06	e	178	22030	0.00807989	3002	551482	5.9564	950
Soletu1	GO:0048838	Release of seed from dormancy (GO:0048838)	3.63823e-07	0.00119007	1.24094e-06	e	39	22030	0.00177031	393	551482	5.90625	953
Soletu1	GO:0048657	Anther wall tapetum cell differentiation (GO:0048657)	3.76547e-07	0.00123168	1.283e-06	e	39	22030	0.00177031	394	551482	5.89177	954
Soletu1	GO:0030029	Actin filament-based process (GO:0030029)	3.80293e-07	0.00124394	1.29442e-06	p	141	22030	0.00640036	5241	551482	5.88792	955
Soletu1	GO:0071555	Cell wall organization (GO:0071555)	4.26815e-07	0.00139611	1.45126e-06	e	438	22030	0.019882	8599	551482	5.83826	956
Soletu1	GO:0007584	Response to nutrient (GO:0007584)	4.47571e-07	0.001464	1.5171e-06	p	45	22030	0.00204267	2192	551482	5.81898	959
Soletu1	GO:0006364	Rrna processing (GO:0006364)	4.9228e-07	0.00161025	1.6652e-06	e	285	22030	0.0129369	5268	551482	5.77853	961
Soletu1	GO:0006740	NADPH regeneration (GO:0006740)	4.96004e-07	0.00162243	1.67606e-06	e	100	22030	0.00453926	1475	551482	5.77571	962
Soletu1	GO:0045333	Cellular respiration (GO:0045333)	5.27092e-07	0.00172412	1.77928e-06	p	282	22030	0.0128007	9336	551482	5.74976	963
Soletu1	GO:0009294	Dna-mediated transformation (GO:0009294)	5.36852e-07	0.00175604	1.81035e-06	p	24	22030	0.00108942	1445	551482	5.74224	964
Soletu1	GO:0009311	Oligosaccharide metabolic process (GO:0009311)	5.59062e-07	0.00182869	1.88331e-06	p	103	22030	0.00467544	4053	551482	5.72508	965
Soletu1	GO:0030258	Lipid modification (GO:0030258)	5.62649e-07	0.00184043	1.89344e-06	e	323	22030	0.0146618	6100	551482	5.72275	966
Soletu1	GO:0055071	Manganese ion homeostasis (GO:0055071)	5.82495e-07	0.00190534	1.95821e-06	p	1	22030	4.53926e-05	442	551482	5.70814	967
Soletu1	GO:0045851	Ph reduction (GO:0045851)	5.83095e-07	0.00190731	1.95822e-06	e	31	22030	0.00140717	285	551482	5.70814	968
Soletu1	GO:0042752	Regulation of circadian rhythm (GO:0042752)	5.94634e-07	0.00194505	1.99492e-06	p	31	22030	0.00140717	1702	551482	5.70007	969
Soletu1	GO:0042127	Regulation of cell population proliferation (GO:0042127)	6.70812e-07	0.00219423	2.23672e-06	e	338	22030	0.0153427	6436	551482	5.65039	974
Soletu1	GO:0000077	DNA damage checkpoint signaling (GO:0000077)	6.94607e-07	0.00227206	2.31135e-06	p	19	22030	0.00086246	1248	551482	5.63613	976
Soletu1	GO:0010154	Fruit development (GO:0010154)	7.1627e-07	0.00234292	2.3786e-06	e	961	22030	0.0436223	20559	551482	5.62368	978
Soletu1	GO:0009909	Regulation of flower development (GO:0009909)	7.59333e-07	0.00248378	2.51904e-06	e	314	22030	0.0142533	5922	551482	5.59876	979
Soletu1	GO:0009866	Induced systemic resistance, ethylene mediated signaling pathway (GO:0009866)	8.17431e-07	0.00267382	2.70629e-06	e	21	22030	0.000953246	152	551482	5.56763	980
Soletu1	GO:0051085	Chaperone cofactor-dependent protein refolding (GO:0051085)	8.17431e-07	0.00267382	2.70629e-06	e	21	22030	0.000953246	152	551482	5.56763	980
Soletu1	GO:0045723	Positive regulation of fatty acid biosynthetic process (GO:0045723)	8.21234e-07	0.00268626	2.71613e-06	p	1	22030	4.53926e-05	427	551482	5.56605	982
Soletu1	GO:0097501	Stress response to metal ion (GO:0097501)	8.27091e-07	0.00270541	2.73274e-06	p	1	22030	4.53926e-05	430	551482	5.5634	983
Soletu1	GO:0034243	Regulation of transcription elongation by RNA polymerase II (GO:0034243)	8.32913e-07	0.00272446	2.7492e-06	p	1	22030	4.53926e-05	431	551482	5.56079	984
Soletu1	GO:0015937	Coenzyme A biosynthetic process (GO:0015937)	8.39185e-07	0.00274497	2.76711e-06	e	70	22030	0.00317749	929	551482	5.55797	985
Soletu1	GO:0048024	Regulation of mRNA splicing, via spliceosome (GO:0048024)	8.93109e-07	0.00292136	2.94195e-06	p	1	22030	4.53926e-05	436	551482	5.53136	986
Soletu1	GO:0042372	Phylloquinone biosynthetic process (GO:0042372)	8.98206e-07	0.00293803	2.95577e-06	e	24	22030	0.00108942	192	551482	5.52933	987
Soletu1	GO:0031047	Regulatory ncRNA-mediated gene silencing (GO:0031047)	9.81694e-07	0.00321112	3.19833e-06	p	124	22030	0.00562869	4656	551482	5.49508	997
Soletu1	GO:0031347	Regulation of defense response (GO:0031347)	9.83915e-07	0.00321838	3.20237e-06	e	430	22030	0.0195188	8485	551482	5.49453	998
Soletu1	GO:0060866	Leaf abscission (GO:0060866)	1.00776e-06	0.00329639	3.27348e-06	e	10	22030	0.000453926	36	551482	5.48499	1000
Soletu1	GO:0008654	Phospholipid biosynthetic process (GO:0008654)	1.01627e-06	0.00332422	3.29608e-06	e	245	22030	0.0111212	4457	551482	5.482	1001
Soletu1	GO:0006605	Protein targeting (GO:0006605)	1.01774e-06	0.00332904	3.29608e-06	e	396	22030	0.0179755	7738	551482	5.482	1001
Soletu1	GO:0033554	Cellular response to stress (GO:0033554)	1.12232e-06	0.00367111	3.63116e-06	e	1753	22030	0.0795733	39249	551482	5.43995	1004
Soletu1	GO:0071446	Cellular response to salicylic acid stimulus (GO:0071446)	1.12807e-06	0.00368992	3.64617e-06	e	144	22030	0.00653654	2361	551482	5.43816	1005
Soletu1	GO:0048508	Embryonic meristem development (GO:0048508)	1.17439e-06	0.00384142	3.79212e-06	p	18	22030	0.000817068	1189	551482	5.42112	1006
Soletu1	GO:0006144	Purine nucleobase metabolic process (GO:0006144)	1.19631e-06	0.00391313	3.85911e-06	p	1	22030	4.53926e-05	420	551482	5.41351	1007
Soletu1	GO:0009303	Rrna transcription (GO:0009303)	1.23261e-06	0.00403187	3.97229e-06	e	27	22030	0.0012256	237	551482	5.40096	1008
Soletu1	GO:0016123	Xanthophyll biosynthetic process (GO:0016123)	1.30395e-06	0.00426524	4.19807e-06	e	24	22030	0.00108942	196	551482	5.37695	1009
Soletu1	GO:0002238	Response to molecule of fungal origin (GO:0002238)	1.37058e-06	0.00448316	4.39525e-06	p	4	22030	0.000181571	588	551482	5.35702	1010
Soletu1	GO:0010029	Regulation of seed germination (GO:0010029)	1.57341e-06	0.00514662	5.02109e-06	e	206	22030	0.00935089	3656	551482	5.2992	1018
Soletu1	GO:0019375	Galactolipid biosynthetic process (GO:0019375)	1.59577e-06	0.00521977	5.0875e-06	e	25	22030	0.00113482	212	551482	5.2935	1019
Soletu1	GO:0006633	Fatty acid biosynthetic process (GO:0006633)	1.7243e-06	0.00564017	5.49189e-06	e	441	22030	0.0200182	8784	551482	5.26028	1020
Soletu1	GO:0030036	Actin cytoskeleton organization (GO:0030036)	1.79859e-06	0.00588319	5.72295e-06	p	141	22030	0.00640036	5124	551482	5.24238	1021
Soletu1	GO:0035265	Organ growth (GO:0035265)	1.8269e-06	0.00597578	5.80736e-06	p	3	22030	0.000136178	524	551482	5.23602	1022
Soletu1	GO:0042742	Defense response to bacterium (GO:0042742)	1.82905e-06	0.00598281	5.80856e-06	e	754	22030	0.0342261	15890	551482	5.23593	1023
Soletu1	GO:0044042	Glucan metabolic process (GO:0044042)	1.99714e-06	0.00653266	6.33624e-06	p	197	22030	0.00894235	6768	551482	5.19817	1024
Soletu1	GO:0006816	Calcium ion transport (GO:0006816)	2.06955e-06	0.0067695	6.54058e-06	p	42	22030	0.00190649	2019	551482	5.18438	1028
Soletu1	GO:0000413	Protein peptidyl-prolyl isomerization (GO:0000413)	2.0729e-06	0.00678047	6.54485e-06	e	121	22030	0.00549251	1927	551482	5.1841	1029
Soletu1	GO:0006066	Alcohol metabolic process (GO:0006066)	2.08604e-06	0.00682344	6.57998e-06	e	485	22030	0.0220154	9784	551482	5.18178	1030
Soletu1	GO:0051026	Chiasma assembly (GO:0051026)	2.31105e-06	0.00755944	7.24778e-06	p	13	22030	0.000590104	972	551482	5.13979	1036
Soletu1	GO:0006754	ATP biosynthetic process (GO:0006754)	2.32207e-06	0.0075955	7.27538e-06	e	240	22030	0.0108942	4403	551482	5.13814	1037
Soletu1	GO:0007049	Cell cycle (GO:0007049)	2.57619e-06	0.00842671	8.06384e-06	e	975	22030	0.0442578	21059	551482	5.09346	1038
Soletu1	GO:0000266	Mitochondrial fission (GO:0000266)	2.5822e-06	0.00844637	8.07492e-06	p	1	22030	4.53926e-05	404	551482	5.09286	1039
Soletu1	GO:0045165	Cell fate commitment (GO:0045165)	2.59807e-06	0.00849828	8.11679e-06	e	238	22030	0.0108034	4370	551482	5.09062	1040
Soletu1	GO:0010115	Regulation of abscisic acid biosynthetic process (GO:0010115)	2.60648e-06	0.00852581	8.13532e-06	e	26	22030	0.00118021	232	551482	5.08963	1041
Soletu1	GO:0006354	Dna-templated transcription elongation (GO:0006354)	2.73349e-06	0.00894123	8.52358e-06	e	57	22030	0.00258738	733	551482	5.06938	1042
Soletu1	GO:0034067	Protein localization to Golgi apparatus (GO:0034067)	2.89693e-06	0.00947586	9.02463e-06	e	24	22030	0.00108942	205	551482	5.04457	1043
Soletu1	GO:0007265	Ras protein signal transduction (GO:0007265)	2.90683e-06	0.00950824	9.04686e-06	e	48	22030	0.00217885	574	551482	5.0435	1044
Soletu1	GO:0032042	Mitochondrial DNA metabolic process (GO:0032042)	2.946e-06	0.00963635	9.16003e-06	e	73	22030	0.00331366	1024	551482	5.0381	1045
Soletu1	GO:0006450	Regulation of translational fidelity (GO:0006450)	3.12144e-06	0.0102102	9.65049e-06	e	57	22030	0.00258738	738	551482	5.01545	1051
Soletu1	GO:0034605	Cellular response to heat (GO:0034605)	3.20857e-06	0.0104952	9.91053e-06	p	24	22030	0.00108942	1368	551482	5.0039	1052
Soletu1	GO:0009889	Regulation of biosynthetic process (GO:0009889)	3.3629e-06	0.011	1.03676e-05	e	3694	22030	0.16768	86277	551482	4.98432	1054
Soletu1	GO:0006526	Arginine biosynthetic process (GO:0006526)	3.37228e-06	0.0110307	1.03868e-05	p	2	22030	9.07853e-05	457	551482	4.98352	1055
Soletu1	GO:0051865	Protein autoubiquitination (GO:0051865)	3.47695e-06	0.0113731	1.06991e-05	p	11	22030	0.000499319	868	551482	4.97065	1056
Soletu1	GO:0046185	Aldehyde catabolic process (GO:0046185)	3.77545e-06	0.0123495	1.16067e-05	e	29	22030	0.00131639	281	551482	4.93529	1057
Soletu1	GO:0009615	Response to virus (GO:0009615)	3.80679e-06	0.012452	1.1692e-05	e	248	22030	0.0112574	4601	551482	4.93211	1058
Soletu1	GO:0051781	Positive regulation of cell division (GO:0051781)	4.04998e-06	0.0132475	1.24273e-05	e	56	22030	0.00254199	726	551482	4.90562	1059
Soletu1	GO:0006491	N-glycan processing (GO:0006491)	4.06132e-06	0.0132846	1.24504e-05	e	24	22030	0.00108942	209	551482	4.90482	1060
Soletu1	GO:0000288	Nuclear-transcribed mRNA catabolic process, deadenylation-dependent decay (GO:0000288)	4.32815e-06	0.0141574	1.3256e-05	p	10	22030	0.000453926	823	551482	4.87759	1061
Soletu1	GO:0006302	Double-strand break repair (GO:0006302)	4.37039e-06	0.0142955	1.33391e-05	p	29	22030	0.00131639	1534	551482	4.87487	1062
Soletu1	GO:0080003	Thalianol metabolic process (GO:0080003)	4.42206e-06	0.0144645	1.34554e-05	e	39	22030	0.00177031	440	551482	4.8711	1068
Soletu1	GO:1901140	P-coumaryl alcohol transport (GO:1901140)	4.60057e-06	0.0150485	1.39467e-05	e	21	22030	0.000953246	169	551482	4.85553	1072
Soletu1	GO:0001678	Intracellular glucose homeostasis (GO:0001678)	4.61344e-06	0.0150906	1.39727e-05	e	47	22030	0.00213345	570	551482	4.85472	1073
Soletu1	GO:0042659	Regulation of cell fate specification (GO:0042659)	4.62615e-06	0.0151321	1.39983e-05	e	73	22030	0.00331366	1032	551482	4.85393	1074
Soletu1	GO:0046345	Abscisic acid catabolic process (GO:0046345)	4.63642e-06	0.0151657	1.40164e-05	e	39	22030	0.00177031	441	551482	4.85336	1075
Soletu1	GO:0009831	Plant-type cell wall modification involved in multidimensional cell growth (GO:0009831)	4.79097e-06	0.0156713	1.44303e-05	e	24	22030	0.00108942	211	551482	4.84073	1079
Soletu1	GO:0051017	Actin filament bundle assembly (GO:0051017)	4.7957e-06	0.0156867	1.44312e-05	e	58	22030	0.00263277	766	551482	4.8407	1080
Soletu1	GO:0010228	Vegetative to reproductive phase transition of meristem (GO:0010228)	5.60362e-06	0.0183294	1.67852e-05	p	206	22030	0.00935089	6937	551482	4.77507	1085
Soletu1	GO:0006405	RNA export from nucleus (GO:0006405)	5.67698e-06	0.0185694	1.69894e-05	e	81	22030	0.0036768	1195	551482	4.76982	1086
Soletu1	GO:0048544	Recognition of pollen (GO:0048544)	5.68246e-06	0.0185873	1.69902e-05	e	178	22030	0.00807989	3140	551482	4.7698	1087
Soletu1	GO:0071333	Cellular response to glucose stimulus (GO:0071333)	5.8165e-06	0.0190258	1.73751e-05	e	47	22030	0.00213345	578	551482	4.76007	1088
Soletu1	GO:0031124	Mrna 3'-end processing (GO:0031124)	6.07159e-06	0.0198602	1.81206e-05	e	97	22030	0.00440309	1497	551482	4.74183	1089
Soletu1	GO:0009628	Response to abiotic stimulus (GO:0009628)	6.26975e-06	0.0205083	1.86949e-05	p	2908	22030	0.132002	78496	551482	4.72828	1090
Soletu1	GO:1900140	Regulation of seedling development (GO:1900140)	6.59775e-06	0.0215812	1.95482e-05	e	205	22030	0.00930549	3719	551482	4.70889	1095
Soletu1	GO:0015976	Carbon utilization (GO:0015976)	6.79036e-06	0.0222113	2.00282e-05	p	2	22030	9.07853e-05	436	551482	4.69836	1100
Soletu1	GO:0035670	Plant-type ovary development (GO:0035670)	6.81725e-06	0.0222992	2.00894e-05	p	49	22030	0.00222424	2189	551482	4.69703	1103
Soletu1	GO:0009827	Plant-type cell wall modification (GO:0009827)	6.88953e-06	0.0225356	2.02841e-05	p	24	22030	0.00108942	1342	551482	4.69284	1104
Soletu1	GO:0000956	Nuclear-transcribed mRNA catabolic process (GO:0000956)	6.92418e-06	0.022649	2.03678e-05	p	61	22030	0.00276895	2586	551482	4.69106	1105
Soletu1	GO:0016197	Endosomal transport (GO:0016197)	7.07321e-06	0.0231365	2.07875e-05	p	37	22030	0.00167953	1794	551482	4.6822	1106
Soletu1	GO:0019252	Starch biosynthetic process (GO:0019252)	7.33681e-06	0.0239987	2.15428e-05	e	51	22030	0.00231502	649	551482	4.6667	1107
Soletu1	GO:0006021	Inositol biosynthetic process (GO:0006021)	7.59557e-06	0.0248451	2.22826e-05	e	26	22030	0.00118021	246	551482	4.65203	1108
Soletu1	GO:0055046	Microgametogenesis (GO:0055046)	7.6114e-06	0.0248969	2.23091e-05	p	62	22030	0.00281434	2608	551482	4.65152	1109
Soletu1	GO:0006657	Cdp-choline pathway (GO:0006657)	7.75377e-06	0.0253626	2.2706e-05	e	24	22030	0.00108942	217	551482	4.64386	1110
Soletu1	GO:0009653	Anatomical structure morphogenesis (GO:0009653)	7.94869e-06	0.0260002	2.3256e-05	e	1925	22030	0.0873808	43739	551482	4.63347	1111
Soletu1	GO:0046500	S-adenosylmethionine metabolic process (GO:0046500)	8.07353e-06	0.0264085	2.36001e-05	e	67	22030	0.00304131	940	551482	4.62709	1112
Soletu1	GO:0009826	Unidimensional cell growth (GO:0009826)	1.03847e-05	0.0339683	3.00338e-05	e	611	22030	0.0277349	12807	551482	4.52239	1123
Soletu1	GO:0008645	Hexose transmembrane transport (GO:0008645)	1.03761e-05	0.0339402	3.00338e-05	p	3	22030	0.000136178	476	551482	4.52239	1123
Soletu1	GO:0048587	Regulation of short-day photoperiodism, flowering (GO:0048587)	1.09777e-05	0.0359082	3.1721e-05	p	1	22030	4.53926e-05	360	551482	4.49865	1125
Soletu1	GO:0006865	Amino acid transport (GO:0006865)	1.132e-05	0.0370277	3.26811e-05	p	76	22030	0.00344984	3019	551482	4.4857	1126
Soletu1	GO:0032784	Regulation of DNA-templated transcription elongation (GO:0032784)	1.17633e-05	0.0384776	3.39309e-05	e	57	22030	0.00258738	769	551482	4.46941	1127
Soletu1	GO:0000082	G1/S transition of mitotic cell cycle (GO:0000082)	1.40397e-05	0.0459237	4.02875e-05	p	10	22030	0.000453926	780	551482	4.39483	1132
Soletu1	GO:0032368	Regulation of lipid transport (GO:0032368)	1.42011e-05	0.0464518	4.05692e-05	p	2	22030	9.07853e-05	419	551482	4.3918	1136
Soletu1	GO:0061077	Chaperone-mediated protein folding (GO:0061077)	1.42011e-05	0.0464518	4.05692e-05	p	2	22030	9.07853e-05	419	551482	4.3918	1136
Soletu1	GO:0016310	Phosphorylation (GO:0016310)	1.44584e-05	0.0472934	4.12323e-05	p	2560	22030	0.116205	69272	551482	4.38476	1139
Soletu1	GO:0071366	Cellular response to indolebutyric acid stimulus (GO:0071366)	1.50087e-05	0.0490936	4.2653e-05	e	23	22030	0.00104403	211	551482	4.37005	1143
Soletu1	GO:0071897	DNA biosynthetic process (GO:0071897)	1.61087e-05	0.0526917	4.56997e-05	p	1	22030	4.53926e-05	354	551482	4.34009	1145
Soletu1	GO:0033206	Meiotic cytokinesis (GO:0033206)	1.62546e-05	0.0531689	4.60736e-05	p	1	22030	4.53926e-05	355	551482	4.33655	1146
Soletu1	GO:0005976	Polysaccharide metabolic process (GO:0005976)	1.63561e-05	0.0535007	4.63209e-05	p	421	22030	0.0191103	12853	551482	4.33422	1147
Soletu1	GO:0000578	Embryonic axis specification (GO:0000578)	1.70641e-05	0.0558166	4.82842e-05	p	19	22030	0.00086246	1126	551482	4.31619	1148
Soletu1	GO:0009395	Phospholipid catabolic process (GO:0009395)	1.82432e-05	0.0596737	5.15762e-05	e	22	22030	0.000998638	199	551482	4.28755	1149
Soletu1	GO:0071365	Cellular response to auxin stimulus (GO:0071365)	1.83647e-05	0.0600709	5.18747e-05	e	369	22030	0.0167499	7380	551482	4.28504	1150
Soletu1	GO:0048481	Plant ovule development (GO:0048481)	1.92037e-05	0.0628153	5.41979e-05	p	49	22030	0.00222424	2142	551482	4.26602	1151
Soletu1	GO:0032880	Regulation of protein localization (GO:0032880)	1.94721e-05	0.0636931	5.49079e-05	p	74	22030	0.00335906	2926	551482	4.26037	1152
Soletu1	GO:0018022	Peptidyl-lysine methylation (GO:0018022)	1.96379e-05	0.0642354	5.53277e-05	p	64	22030	0.00290513	2611	551482	4.25706	1153
Soletu1	GO:0010389	Regulation of G2/M transition of mitotic cell cycle (GO:0010389)	2.07414e-05	0.067845	5.81089e-05	e	64	22030	0.00290513	915	551482	4.23576	1159
Soletu1	GO:0051276	Chromosome organization (GO:0051276)	2.11608e-05	0.0692169	5.90469e-05	e	805	22030	0.0365411	17385	551482	4.2288	1163
Soletu1	GO:0006750	Glutathione biosynthetic process (GO:0006750)	2.26604e-05	0.074122	6.29097e-05	e	73	22030	0.00331366	1079	551482	4.20128	1170
Soletu1	GO:0043066	Negative regulation of apoptotic process (GO:0043066)	2.26752e-05	0.0741705	6.29097e-05	e	131	22030	0.00594644	2236	551482	4.20128	1170
Soletu1	GO:0035999	Tetrahydrofolate interconversion (GO:0035999)	2.29706e-05	0.0751367	6.36213e-05	p	1	22030	4.53926e-05	341	551482	4.1964	1173
Soletu1	GO:0061024	Membrane organization (GO:0061024)	2.40254e-05	0.078587	6.64864e-05	p	158	22030	0.00717204	5416	551482	4.17727	1174
Soletu1	GO:0009956	Radial pattern formation (GO:0009956)	2.4258e-05	0.0793479	6.70735e-05	e	42	22030	0.00190649	520	551482	4.17345	1175
Soletu1	GO:0048573	Photoperiodism, flowering (GO:0048573)	2.49812e-05	0.0817134	6.90147e-05	e	208	22030	0.00944167	3862	551482	4.16106	1176
Soletu1	GO:0006974	DNA damage response (GO:0006974)	2.51114e-05	0.0821392	6.93158e-05	p	523	22030	0.0237404	15582	551482	4.15917	1177
Soletu1	GO:0009644	Response to high light intensity (GO:0009644)	2.70488e-05	0.0884765	7.46008e-05	p	87	22030	0.00394916	3306	551482	4.12726	1178
Soletu1	GO:0009694	Jasmonic acid metabolic process (GO:0009694)	2.7985e-05	0.091539	7.7118e-05	e	96	22030	0.00435769	1541	551482	4.11284	1179
Soletu1	GO:0007041	Lysosomal transport (GO:0007041)	2.96065e-05	0.096843	8.15177e-05	p	3	22030	0.000136178	449	551482	4.08875	1180
Soletu1	GO:0003002	Regionalization (GO:0003002)	2.98998e-05	0.0978023	8.22559e-05	p	265	22030	0.0120291	8450	551482	4.08483	1181
Soletu1	GO:0008361	Regulation of cell size (GO:0008361)	3.02779e-05	0.099039	8.30864e-05	p	38	22030	0.00172492	1754	551482	4.08047	1182
Soletu1	GO:0009446	Putrescine biosynthetic process (GO:0009446)	3.07398e-05	0.10055	8.40718e-05	e	25	22030	0.00113482	251	551482	4.07535	1188
Soletu1	GO:0019538	Protein metabolic process (GO:0019538)	3.14469e-05	0.102863	8.57905e-05	e	6494	22030	0.29478	155718	551482	4.06656	1191
Soletu1	GO:0071486	Cellular response to high light intensity (GO:0071486)	3.17347e-05	0.103804	8.65034e-05	e	11	22030	0.000499319	62	551482	4.06297	1192
Soletu1	GO:0050684	Regulation of mRNA processing (GO:0050684)	3.17689e-05	0.103916	8.65247e-05	p	9	22030	0.000408534	713	551482	4.06286	1193
Soletu1	GO:0050792	Regulation of viral process (GO:0050792)	3.19977e-05	0.104665	8.69307e-05	e	56	22030	0.00254199	779	551482	4.06083	1196
Soletu1	GO:0045132	Meiotic chromosome segregation (GO:0045132)	3.24274e-05	0.10607	8.79659e-05	p	27	22030	0.0012256	1378	551482	4.05569	1197
Soletu1	GO:0031110	Regulation of microtubule polymerization or depolymerization (GO:0031110)	3.32073e-05	0.108621	8.96954e-05	p	1	22030	4.53926e-05	331	551482	4.04723	1203
Soletu1	GO:0009060	Aerobic respiration (GO:0009060)	3.33344e-05	0.109037	8.99643e-05	p	83	22030	0.00376759	3169	551482	4.04593	1204
Soletu1	GO:0048655	Anther wall tapetum morphogenesis (GO:0048655)	3.35433e-05	0.10972	9.04534e-05	e	39	22030	0.00177031	479	551482	4.04357	1205
Soletu1	GO:0007097	Nuclear migration (GO:0007097)	3.49779e-05	0.114413	9.42445e-05	p	1	22030	4.53926e-05	338	551482	4.02574	1206
Soletu1	GO:0034620	Cellular response to unfolded protein (GO:0034620)	3.58257e-05	0.117186	9.64493e-05	p	25	22030	0.00113482	1300	551482	4.0157	1207
Soletu1	GO:0006971	Hypotonic response (GO:0006971)	3.61845e-05	0.118359	9.7335e-05	p	1	22030	4.53926e-05	340	551482	4.01173	1208
Soletu1	GO:0009867	Jasmonic acid mediated signaling pathway (GO:0009867)	3.82641e-05	0.125162	0.000102844	e	160	22030	0.00726282	2872	551482	3.98782	1209
Soletu1	GO:0000281	Mitotic cytokinesis (GO:0000281)	3.88711e-05	0.127147	0.00010439	e	22	22030	0.000998638	209	551482	3.98134	1210
Soletu1	GO:0009825	Multidimensional cell growth (GO:0009825)	4.06421e-05	0.13294	0.000109057	p	27	22030	0.0012256	1364	551482	3.96235	1211
Soletu1	GO:0042344	Indole glucosinolate catabolic process (GO:0042344)	4.78608e-05	0.156553	0.000126661	e	21	22030	0.000953246	197	551482	3.89736	1228
Soletu1	GO:0010541	Acropetal auxin transport (GO:0010541)	4.87534e-05	0.159472	0.000128607	e	35	22030	0.00158874	419	551482	3.89074	1232
Soletu1	GO:0010311	Lateral root formation (GO:0010311)	5.22523e-05	0.170917	0.000137725	p	71	22030	0.00322288	2774	551482	3.86099	1233
Soletu1	GO:0006520	Amino acid metabolic process (GO:0006520)	5.61244e-05	0.183583	0.000147766	p	833	22030	0.0378121	23794	551482	3.83043	1234
Soletu1	GO:0045324	Late endosome to vacuole transport (GO:0045324)	5.6152e-05	0.183673	0.000147766	p	2	22030	9.07853e-05	373	551482	3.83043	1234
Soletu1	GO:0032509	Endosome transport via multivesicular body sorting pathway (GO:0032509)	5.63261e-05	0.184243	0.000148105	p	2	22030	9.07853e-05	375	551482	3.82943	1236
Soletu1	GO:0005513	Detection of calcium ion (GO:0005513)	5.65684e-05	0.185035	0.000148623	p	2	22030	9.07853e-05	376	551482	3.82792	1237
Soletu1	GO:0046467	Membrane lipid biosynthetic process (GO:0046467)	5.71172e-05	0.186831	0.000149944	p	50	22030	0.00226963	2110	551482	3.82407	1238
Soletu1	GO:1900426	Positive regulation of defense response to bacterium (GO:1900426)	5.79347e-05	0.189504	0.000151968	e	10	22030	0.000453926	55	551482	3.81825	1239
Soletu1	GO:0006813	Potassium ion transport (GO:0006813)	5.82817e-05	0.190639	0.000152756	p	129	22030	0.00585565	4498	551482	3.816	1240
Soletu1	GO:0044773	Mitotic DNA damage checkpoint signaling (GO:0044773)	6.03712e-05	0.197474	0.000158106	p	10	22030	0.000453926	730	551482	3.80105	1241
Soletu1	GO:0071395	Cellular response to jasmonic acid stimulus (GO:0071395)	6.37282e-05	0.208455	0.000166764	e	160	22030	0.00726282	2903	551482	3.7779	1242
Soletu1	GO:0009251	Glucan catabolic process (GO:0009251)	6.83254e-05	0.223492	0.000176534	p	33	22030	0.00149796	1550	551482	3.75317	1258
Soletu1	GO:0006739	NADP metabolic process (GO:0006739)	6.91518e-05	0.226196	0.000178529	e	100	22030	0.00453926	1655	551482	3.74829	1259
Soletu1	GO:0050776	Regulation of immune response (GO:0050776)	7.3108e-05	0.239136	0.000188	p	143	22030	0.00649115	4893	551482	3.72584	1264
Soletu1	GO:0036211	Protein modification process (GO:0036211)	7.43555e-05	0.243217	0.000191058	e	3792	22030	0.172129	89571	551482	3.71883	1265
Soletu1	GO:0015749	Monosaccharide transmembrane transport (GO:0015749)	7.54242e-05	0.246713	0.000193652	e	53	22030	0.00240581	748	551482	3.71298	1266
Soletu1	GO:0070588	Calcium ion transmembrane transport (GO:0070588)	7.69132e-05	0.251583	0.00019732	p	42	22030	0.00190649	1838	551482	3.70483	1267
Soletu1	GO:0006880	Intracellular sequestering of iron ion (GO:0006880)	7.8896e-05	0.258069	0.000202248	e	12	22030	0.000544712	80	551482	3.69412	1268
Soletu1	GO:0048455	Stamen formation (GO:0048455)	8.01367e-05	0.262127	0.000205268	e	39	22030	0.00177031	498	551482	3.68768	1269
Soletu1	GO:0007131	Reciprocal meiotic recombination (GO:0007131)	8.20581e-05	0.268412	0.000210025	p	23	22030	0.00104403	1198	551482	3.67773	1270
Soletu1	GO:0034219	Carbohydrate transmembrane transport (GO:0034219)	9.30073e-05	0.304227	0.000237863	p	53	22030	0.00240581	2173	551482	3.62367	1271
Soletu1	GO:0000349	Generation of catalytic spliceosome for first transesterification step (GO:0000349)	9.68908e-05	0.31693	0.000246022	e	6	22030	0.000272356	20	551482	3.60903	1272
Soletu1	GO:0035825	Homologous recombination (GO:0035825)	0.00010274	0.336064	0.000258709	p	23	22030	0.00104403	1182	551482	3.58719	1291
Soletu1	GO:0032875	Regulation of DNA endoreduplication (GO:0032875)	0.000108531	0.355005	0.00027141	p	10	22030	0.000453926	712	551482	3.56637	1299
Soletu1	GO:0009555	Pollen development (GO:0009555)	0.000129405	0.423283	0.000323364	p	461	22030	0.020926	13668	551482	3.49031	1300
Soletu1	GO:0009626	Plant-type hypersensitive response (GO:0009626)	0.000134275	0.439214	0.000335278	e	254	22030	0.0115297	4989	551482	3.4746	1301
Soletu1	GO:0034508	Centromere complex assembly (GO:0034508)	0.0001344	0.439623	0.000335334	e	25	22030	0.00113482	273	551482	3.47452	1302
Soletu1	GO:0009945	Radial axis specification (GO:0009945)	0.000139264	0.455531	0.000347204	e	18	22030	0.000817068	167	551482	3.45942	1303
Soletu1	GO:0000289	Nuclear-transcribed mRNA poly(A) tail shortening (GO:0000289)	0.000140489	0.459538	0.000349991	p	10	22030	0.000453926	695	551482	3.45594	1304
Soletu1	GO:1990170	Stress response to cadmium ion (GO:1990170)	0.000144976	0.474217	0.00035736	p	1	22030	4.53926e-05	294	551482	3.44689	1313
Soletu1	GO:0071585	Detoxification of cadmium ion (GO:0071585)	0.000144976	0.474217	0.00035736	p	1	22030	4.53926e-05	294	551482	3.44689	1313
Soletu1	GO:0006505	GPI anchor metabolic process (GO:0006505)	0.000145257	0.475137	0.000357784	p	25	22030	0.00113482	1233	551482	3.44638	1319
Soletu1	GO:0032984	Protein-containing complex disassembly (GO:0032984)	0.000147749	0.483288	0.000363245	p	54	22030	0.0024512	2175	551482	3.4398	1321
Soletu1	GO:0006650	Glycerophospholipid metabolic process (GO:0006650)	0.00014873	0.486495	0.000364416	e	331	22030	0.015025	6726	551482	3.4384	1326
Soletu1	GO:1901652	Response to peptide (GO:1901652)	0.000151389	0.495195	0.000370101	e	109	22030	0.0049478	1879	551482	3.43168	1329
Soletu1	GO:0001522	Pseudouridine synthesis (GO:0001522)	0.00015467	0.505925	0.000377556	p	24	22030	0.00108942	1197	551482	3.42302	1331
Soletu1	GO:0045597	Positive regulation of cell differentiation (GO:0045597)	0.000155231	0.50776	0.000378643	p	36	22030	0.00163414	1605	551482	3.42177	1332
Soletu1	GO:0090322	Regulation of superoxide metabolic process (GO:0090322)	0.000163981	0.536382	0.000398501	p	2	22030	9.07853e-05	348	551482	3.39957	1337
Soletu1	GO:0010268	Brassinosteroid homeostasis (GO:0010268)	0.00017329	0.566832	0.000420811	e	39	22030	0.00177031	516	551482	3.37591	1338
Soletu1	GO:1901141	Regulation of lignin biosynthetic process (GO:1901141)	0.000177676	0.581178	0.000431141	e	21	22030	0.000953246	216	551482	3.36538	1339
Soletu1	GO:0016226	Iron-sulfur cluster assembly (GO:0016226)	0.00018609	0.608702	0.000451224	p	25	22030	0.00113482	1231	551482	3.34561	1340
Soletu1	GO:0006261	Dna-templated DNA replication (GO:0006261)	0.000189726	0.620594	0.000459699	e	208	22030	0.00944167	4004	551482	3.33753	1341
Soletu1	GO:0012502	Induction of programmed cell death (GO:0012502)	0.000192866	0.630864	0.000466961	p	13	22030	0.000590104	803	551482	3.33072	1342
Soletu1	GO:0006879	Intracellular iron ion homeostasis (GO:0006879)	0.000193134	0.63174	0.000467263	e	79	22030	0.00358602	1282	551482	3.33044	1343
Soletu1	GO:0032885	Regulation of polysaccharide biosynthetic process (GO:0032885)	0.000209823	0.68633	0.000507266	p	1	22030	4.53926e-05	285	551482	3.29476	1344
Soletu1	GO:0009862	Systemic acquired resistance, salicylic acid mediated signaling pathway (GO:0009862)	0.000224352	0.733854	0.000538016	e	47	22030	0.00213345	668	551482	3.2692	1355
Soletu1	GO:0048205	COPI coating of Golgi vesicle (GO:0048205)	0.000226277	0.740151	0.000542235	e	30	22030	0.00136178	364	551482	3.26581	1356
Soletu1	GO:0008333	Endosome to lysosome transport (GO:0008333)	0.000232677	0.761088	0.000556917	p	3	22030	0.000136178	392	551482	3.25421	1357
Soletu1	GO:0032465	Regulation of cytokinesis (GO:0032465)	0.000237843	0.777986	0.000568703	e	64	22030	0.00290513	992	551482	3.24511	1359
Soletu1	GO:0006612	Protein targeting to membrane (GO:0006612)	0.000244268	0.799001	0.000583638	p	69	22030	0.00313209	2605	551482	3.23386	1360
Soletu1	GO:0000910	Cytokinesis (GO:0000910)	0.000250489	0.81935	0.000598066	e	248	22030	0.0112574	4915	551482	3.22325	1361
Soletu1	GO:0010043	Response to zinc ion (GO:0010043)	0.00025669	0.839633	0.000612424	p	65	22030	0.00295052	2483	551482	3.21295	1362
Soletu1	GO:0010608	Post-transcriptional regulation of gene expression (GO:0010608)	0.000259965	0.850345	0.000619785	p	306	22030	0.0138901	9343	551482	3.20776	1363
Soletu1	GO:2000030	Regulation of response to red or far red light (GO:2000030)	0.000278017	0.909395	0.000662342	p	43	22030	0.00195188	1794	551482	3.17892	1364
Soletu1	GO:0010394	Homogalacturonan metabolic process (GO:0010394)	0.000281267	0.920025	0.000669596	e	19	22030	0.00086246	192	551482	3.17419	1365
Soletu1	GO:0034050	Symbiont-induced defense-related programmed cell death (GO:0034050)	0.000288303	0.943039	0.000685846	e	234	22030	0.0106219	4617	551482	3.16377	1366
Soletu1	GO:0065002	Intracellular protein transmembrane transport (GO:0065002)	0.000295643	0.967048	0.000702796	e	104	22030	0.00472084	1809	551482	3.15317	1367
Soletu1	GO:0006637	Acyl-coa metabolic process (GO:0006637)	0.00030016	0.981822	0.000713015	e	90	22030	0.00408534	1523	551482	3.1469	1368
Soletu1	GO:0000381	Regulation of alternative mRNA splicing, via spliceosome (GO:0000381)	0.000301155	0.985077	0.00071486	p	1	22030	4.53926e-05	274	551482	3.14578	1369
Soletu1	GO:0048443	Stamen development (GO:0048443)	0.000326868	1	0.000768014	e	242	22030	0.010985	4803	551482	3.11463	1382
Soletu1	GO:0046473	Phosphatidic acid metabolic process (GO:0046473)	0.0003336	1	0.000780548	e	22	22030	0.000998638	239	551482	3.1076	1389
Soletu1	GO:0006820	Monoatomic anion transport (GO:0006820)	0.000335218	1	0.000783773	e	599	22030	0.0271902	12970	551482	3.10581	1390
Soletu1	GO:0010358	Leaf shaping (GO:0010358)	0.000368954	1	0.000860804	e	39	22030	0.00177031	536	551482	3.0651	1393
Soletu1	GO:0009647	Skotomorphogenesis (GO:0009647)	0.000377892	1	0.00088103	e	39	22030	0.00177031	537	551482	3.05501	1394
Soletu1	GO:0071806	Protein transmembrane transport (GO:0071806)	0.000397562	1	0.000926228	e	104	22030	0.00472084	1825	551482	3.03328	1395
Soletu1	GO:0043687	Post-translational protein modification (GO:0043687)	0.000402577	1	0.000937245	e	23	22030	0.00104403	261	551482	3.02815	1396
Soletu1	GO:0009901	Anther dehiscence (GO:0009901)	0.000417519	1	0.00097134	e	67	22030	0.00304131	1073	551482	3.01263	1397
Soletu1	GO:0015936	Coenzyme A metabolic process (GO:0015936)	0.000423989	1	0.000985692	e	70	22030	0.00317749	1126	551482	3.00626	1398
Soletu1	GO:0019827	Stem cell population maintenance (GO:0019827)	0.000426962	1	0.000991898	e	158	22030	0.00717204	2979	551482	3.00353	1399
Soletu1	GO:0006564	L-serine biosynthetic process (GO:0006564)	0.000435104	1	0.0010101	p	1	22030	4.53926e-05	265	551482	2.99564	1400
Soletu1	GO:0043266	Regulation of potassium ion transport (GO:0043266)	0.000437246	1	0.00101435	p	1	22030	4.53926e-05	266	551482	2.99381	1401
Soletu1	GO:0051592	Response to calcium ion (GO:0051592)	0.000441425	1	0.00102332	p	22	22030	0.000998638	1080	551482	2.98999	1402
Soletu1	GO:0032968	Positive regulation of transcription elongation by RNA polymerase II (GO:0032968)	0.000453924	1	0.00105155	p	3	22030	0.000136178	372	551482	2.97817	1403
Soletu1	GO:0002758	Innate immune response-activating signaling pathway (GO:0002758)	0.000454848	1	0.00105294	p	1	22030	4.53926e-05	270	551482	2.9776	1404
Soletu1	GO:0006986	Response to unfolded protein (GO:0006986)	0.000463767	1	0.00106905	e	97	22030	0.00440309	1685	551482	2.971	1410
Soletu1	GO:0019374	Galactolipid metabolic process (GO:0019374)	0.000470454	1	0.00108294	e	25	22030	0.00113482	295	551482	2.9654	1412
Soletu1	GO:0009734	Auxin-activated signaling pathway (GO:0009734)	0.000484254	1	0.00111236	e	346	22030	0.0157059	7184	551482	2.95376	1415
Soletu1	GO:0046854	Phosphatidylinositol phosphate biosynthetic process (GO:0046854)	0.000520835	1	0.00118968	e	140	22030	0.00635497	2601	551482	2.92457	1423
Soletu1	GO:0034644	Cellular response to UV (GO:0034644)	0.000521191	1	0.00118968	e	35	22030	0.00158874	469	551482	2.92457	1423
Soletu1	GO:0007346	Regulation of mitotic cell cycle (GO:0007346)	0.000521725	1	0.00119007	e	181	22030	0.00821607	3495	551482	2.92443	1425
Soletu1	GO:0010468	Regulation of gene expression (GO:0010468)	0.000569195	1	0.00129745	e	3700	22030	0.167953	87994	551482	2.88691	1426
Soletu1	GO:0036377	Arbuscular mycorrhizal association (GO:0036377)	0.000573441	1	0.00130622	e	10	22030	0.000453926	72	551482	2.88398	1427
Soletu1	GO:1901699	Cellular response to nitrogen compound (GO:1901699)	0.000594698	1	0.00135369	e	306	22030	0.0138901	6294	551482	2.86848	1428
Soletu1	GO:0060627	Regulation of vesicle-mediated transport (GO:0060627)	0.000620533	1	0.00141152	p	54	22030	0.0024512	2091	551482	2.85031	1429
Soletu1	GO:0006744	Ubiquinone biosynthetic process (GO:0006744)	0.000628998	1	0.00142978	p	1	22030	4.53926e-05	256	551482	2.84473	1430
Soletu1	GO:0006012	Galactose metabolic process (GO:0006012)	0.000650449	1	0.00147751	e	49	22030	0.00222424	738	551482	2.83047	1431
Soletu1	GO:0045927	Positive regulation of growth (GO:0045927)	0.000658281	1	0.00149345	e	366	22030	0.0166137	7675	551482	2.82581	1432
Soletu1	GO:0007032	Endosome organization (GO:0007032)	0.000658379	1	0.00149345	p	2	22030	9.07853e-05	308	551482	2.82581	1432
Soletu1	GO:0051177	Meiotic sister chromatid cohesion (GO:0051177)	0.000691552	1	0.00155362	e	24	22030	0.00108942	286	551482	2.80866	1447
Soletu1	GO:0010628	Positive regulation of gene expression (GO:0010628)	0.000706187	1	0.00157998	p	327	22030	0.0148434	9783	551482	2.80135	1453
Soletu1	GO:0010022	Meristem determinacy (GO:0010022)	0.000765498	1	0.00170452	p	10	22030	0.000453926	640	551482	2.7684	1460
Soletu1	GO:0045926	Negative regulation of growth (GO:0045926)	0.00078981	1	0.00175746	e	129	22030	0.00585565	2391	551482	2.75511	1461
Soletu1	GO:0043434	Response to peptide hormone (GO:0043434)	0.000799521	1	0.00177786	e	109	22030	0.0049478	1967	551482	2.7501	1462
Soletu1	GO:0010496	Intercellular transport (GO:0010496)	0.00082861	1	0.00184129	p	5	22030	0.000226963	436	551482	2.73488	1463
Soletu1	GO:0009082	Branched-chain amino acid biosynthetic process (GO:0009082)	0.000864345	1	0.0019194	p	25	22030	0.00113482	1147	551482	2.71683	1464
Soletu1	GO:0050000	Chromosome localization (GO:0050000)	0.000904502	1	0.00200626	p	1	22030	4.53926e-05	246	551482	2.69761	1465
Soletu1	GO:0007389	Pattern specification process (GO:0007389)	0.000904689	1	0.00200626	p	326	22030	0.014798	9730	551482	2.69761	1465
Soletu1	GO:0002183	Cytoplasmic translational initiation (GO:0002183)	0.000921015	1	0.00204108	p	2	22030	9.07853e-05	296	551482	2.69014	1467
Soletu1	GO:0007021	Tubulin complex assembly (GO:0007021)	0.000936577	1	0.00207417	p	1	22030	4.53926e-05	250	551482	2.68316	1468
Soletu1	GO:0000002	Mitochondrial genome maintenance (GO:0000002)	0.000943044	1	0.00208708	e	73	22030	0.00331366	1222	551482	2.68046	1469
Soletu1	GO:0010027	Thylakoid membrane organization (GO:0010027)	0.000946251	1	0.00209276	e	49	22030	0.00222424	744	551482	2.67928	1470
Soletu1	GO:0001578	Microtubule bundle formation (GO:0001578)	0.000953399	1	0.00210576	e	42	22030	0.00190649	619	551482	2.67659	1471
Soletu1	GO:0009668	Plastid membrane organization (GO:0009668)	0.000953417	1	0.00210576	e	49	22030	0.00222424	745	551482	2.67659	1471
Soletu1	GO:0055075	Potassium ion homeostasis (GO:0055075)	0.000954887	1	0.00210758	e	51	22030	0.00231502	787	551482	2.67622	1473
Soletu1	GO:0010267	Ta-sirna processing (GO:0010267)	0.000964698	1	0.0021278	p	29	22030	0.00131639	1281	551482	2.67207	1474
Soletu1	GO:0048278	Vesicle docking (GO:0048278)	0.000969682	1	0.00213735	e	49	22030	0.00222424	747	551482	2.67012	1475
Soletu1	GO:0042775	Mitochondrial ATP synthesis coupled electron transport (GO:0042775)	0.00103403	1	0.00225639	p	158	22030	0.00717204	5071	551482	2.64659	1490
Soletu1	GO:0008284	Positive regulation of cell population proliferation (GO:0008284)	0.00107114	1	0.00232959	e	138	22030	0.00626419	2598	551482	2.63272	1495
Soletu1	GO:0005978	Glycogen biosynthetic process (GO:0005978)	0.00117307	1	0.0025361	e	25	22030	0.00113482	312	551482	2.59583	1504
Soletu1	GO:0048316	Seed development (GO:0048316)	0.00119408	1	0.00257981	e	736	22030	0.033409	16390	551482	2.58841	1505
Soletu1	GO:0007005	Mitochondrion organization (GO:0007005)	0.00128155	1	0.00276696	e	262	22030	0.0118929	5379	551482	2.558	1506
Soletu1	GO:0051775	Response to redox state (GO:0051775)	0.00129362	1	0.00278935	p	1	22030	4.53926e-05	234	551482	2.5545	1507
Soletu1	GO:0051383	Kinetochore organization (GO:0051383)	0.00129362	1	0.00278935	p	1	22030	4.53926e-05	234	551482	2.5545	1507
Soletu1	GO:0042770	Signal transduction in response to DNA damage (GO:0042770)	0.00129563	1	0.00279183	p	1	22030	4.53926e-05	235	551482	2.55411	1509
Soletu1	GO:0009268	Response to pH (GO:0009268)	0.00130485	1	0.00280985	p	2	22030	9.07853e-05	287	551482	2.55132	1510
Soletu1	GO:0006270	DNA replication initiation (GO:0006270)	0.00130781	1	0.00281437	e	78	22030	0.00354063	1346	551482	2.55062	1511
Soletu1	GO:0009558	Embryo sac cellularization (GO:0009558)	0.00131662	1	0.00283148	p	1	22030	4.53926e-05	238	551482	2.54799	1512
Soletu1	GO:0007112	Male meiosis cytokinesis (GO:0007112)	0.00132871	1	0.0028556	p	1	22030	4.53926e-05	239	551482	2.5443	1513
Soletu1	GO:0006821	Chloride transport (GO:0006821)	0.0013407	1	0.00287947	e	50	22030	0.00226963	784	551482	2.54069	1514
Soletu1	GO:0006338	Chromatin remodeling (GO:0006338)	0.00135835	1	0.00291546	p	32	22030	0.00145256	1359	551482	2.53529	1515
Soletu1	GO:0006662	Glycerol ether metabolic process (GO:0006662)	0.00136618	1	0.00293035	p	40	22030	0.00181571	1602	551482	2.53308	1516
Soletu1	GO:0042744	Hydrogen peroxide catabolic process (GO:0042744)	0.0013904	1	0.00298034	p	77	22030	0.00349523	2714	551482	2.52573	1517
Soletu1	GO:0006275	Regulation of DNA replication (GO:0006275)	0.00143845	1	0.00308133	e	85	22030	0.00385837	1493	551482	2.51126	1518
Soletu1	GO:2000026	Regulation of multicellular organismal development (GO:2000026)	0.00144606	1	0.00309558	e	875	22030	0.0397186	19721	551482	2.50926	1519
Soletu1	GO:0050793	Regulation of developmental process (GO:0050793)	0.00148678	1	0.00316411	e	1140	22030	0.0517476	26048	551482	2.49975	1528
Soletu1	GO:0010497	Plasmodesmata-mediated intercellular transport (GO:0010497)	0.00151086	1	0.00319665	p	5	22030	0.000226963	411	551482	2.4953	1537
Soletu1	GO:0010446	Response to alkaline pH (GO:0010446)	0.00159569	1	0.00335012	e	2	22030	9.07853e-05	2	551482	2.47494	1546
Soletu1	GO:0090465	Intracellular arginine homeostasis (GO:0090465)	0.00159569	1	0.00335012	e	2	22030	9.07853e-05	2	551482	2.47494	1546
Soletu1	GO:0071469	Cellular response to alkaline pH (GO:0071469)	0.00159569	1	0.00335012	e	2	22030	9.07853e-05	2	551482	2.47494	1546
Soletu1	GO:0009788	Negative regulation of abscisic acid-activated signaling pathway (GO:0009788)	0.00159262	1	0.00335012	p	20	22030	0.000907853	956	551482	2.47494	1546
Soletu1	GO:0006892	Post-golgi vesicle-mediated transport (GO:0006892)	0.00160575	1	0.00336908	p	30	22030	0.00136178	1280	551482	2.47249	1550
Soletu1	GO:0009416	Response to light stimulus (GO:0009416)	0.00161833	1	0.00338895	e	1292	22030	0.0586473	29716	551482	2.46993	1553
Soletu1	GO:0045116	Protein neddylation (GO:0045116)	0.00164572	1	0.00344412	e	24	22030	0.00108942	302	551482	2.46292	1554
Soletu1	GO:0019762	Glucosinolate catabolic process (GO:0019762)	0.00173867	1	0.00363631	e	21	22030	0.000953246	252	551482	2.43934	1555
Soletu1	GO:0006661	Phosphatidylinositol biosynthetic process (GO:0006661)	0.00190876	1	0.00398948	e	82	22030	0.0037222	1445	551482	2.39908	1556
Soletu1	GO:0009966	Regulation of signal transduction (GO:0009966)	0.00192172	1	0.00401401	e	694	22030	0.0315025	15481	551482	2.39642	1557
Soletu1	GO:0009704	De-etiolation (GO:0009704)	0.00194291	1	0.00405569	p	28	22030	0.00127099	1211	551482	2.39194	1558
Soletu1	GO:0019464	Glycine decarboxylation via glycine cleavage system (GO:0019464)	0.00197747	1	0.0041252	p	1	22030	4.53926e-05	232	551482	2.38455	1559
Soletu1	GO:0006479	Protein methylation (GO:0006479)	0.00199798	1	0.00416531	p	149	22030	0.0067635	4753	551482	2.38035	1560
Soletu1	GO:0051983	Regulation of chromosome segregation (GO:0051983)	0.00200875	1	0.00418511	p	1	22030	4.53926e-05	233	551482	2.37829	1561
Soletu1	GO:0010928	Regulation of auxin mediated signaling pathway (GO:0010928)	0.00203776	1	0.00424285	e	21	22030	0.000953246	257	551482	2.37234	1562
Soletu1	GO:0010337	Regulation of salicylic acid metabolic process (GO:0010337)	0.00217382	1	0.00452325	e	35	22030	0.00158874	512	551482	2.34455	1563
Soletu1	GO:1900425	Negative regulation of defense response to bacterium (GO:1900425)	0.00218597	1	0.00454318	e	18	22030	0.000817068	209	551482	2.34264	1564
Soletu1	GO:0019222	Regulation of metabolic process (GO:0019222)	0.00223866	1	0.00460544	e	4769	22030	0.216478	114850	551482	2.33673	1581
Soletu1	GO:0007051	Spindle organization (GO:0007051)	0.00225017	1	0.00462622	e	157	22030	0.00712665	3070	551482	2.33477	1582
Soletu1	GO:0006811	Monoatomic ion transport (GO:0006811)	0.00226851	1	0.00465515	p	1380	22030	0.0626419	37321	551482	2.33207	1585
Soletu1	GO:0010182	Sugar mediated signaling pathway (GO:0010182)	0.00235072	1	0.00481177	e	94	22030	0.00426691	1707	551482	2.3177	1589
Soletu1	GO:0051222	Positive regulation of protein transport (GO:0051222)	0.00240146	1	0.00489724	p	23	22030	0.00104403	1031	551482	2.31005	1595
Soletu1	GO:0048856	Anatomical structure development (GO:0048856)	0.00241206	1	0.0049158	p	3594	22030	0.163141	94120	551482	2.30841	1596
Soletu1	GO:0016558	Protein import into peroxisome matrix (GO:0016558)	0.00249302	1	0.00507132	e	25	22030	0.00113482	326	551482	2.29488	1599
Soletu1	GO:0080167	Response to karrikin (GO:0080167)	0.00252999	1	0.00514331	e	496	22030	0.0225148	10862	551482	2.28876	1600
Soletu1	GO:0048598	Embryonic morphogenesis (GO:0048598)	0.00256724	1	0.00521581	p	87	22030	0.00394916	2961	551482	2.28268	1601
Soletu1	GO:0040014	Regulation of multicellular organism growth (GO:0040014)	0.00267484	1	0.00543103	p	88	22030	0.00399455	2984	551482	2.26512	1602
Soletu1	GO:0006487	Protein N-linked glycosylation (GO:0006487)	0.00272559	1	0.00553066	p	24	22030	0.00108942	1058	551482	2.25722	1603
Soletu1	GO:0048467	Gynoecium development (GO:0048467)	0.00273596	1	0.00554824	p	124	22030	0.00562869	4016	551482	2.25584	1604
Soletu1	GO:1900424	Regulation of defense response to bacterium (GO:1900424)	0.00285736	1	0.00578725	e	27	22030	0.0012256	366	551482	2.23753	1605
Soletu1	GO:0051782	Negative regulation of cell division (GO:0051782)	0.00294974	1	0.00597066	p	8	22030	0.000363141	506	551482	2.22398	1606
Soletu1	GO:0006810	Transport (GO:0006810)	0.00300182	1	0.00607232	e	4271	22030	0.193872	102696	551482	2.21665	1607
Soletu1	GO:0043488	Regulation of mRNA stability (GO:0043488)	0.00300965	1	0.00608441	p	8	22030	0.000363141	511	551482	2.21578	1608
Soletu1	GO:0015995	Chlorophyll biosynthetic process (GO:0015995)	0.00307581	1	0.00621432	p	25	22030	0.00113482	1085	551482	2.20661	1609
Soletu1	GO:0019953	Sexual reproduction (GO:0019953)	0.0031006	1	0.00626053	e	507	22030	0.0230141	11146	551482	2.20339	1610
Soletu1	GO:0006814	Sodium ion transport (GO:0006814)	0.00311314	1	0.00628198	e	94	22030	0.00426691	1729	551482	2.2019	1611
Soletu1	GO:0009648	Photoperiodism (GO:0009648)	0.00344619	1	0.00686509	e	206	22030	0.00935089	4209	551482	2.16335	1632
Soletu1	GO:0045893	Positive regulation of DNA-templated transcription (GO:0045893)	0.00348572	1	0.00691856	p	315	22030	0.0142987	9240	551482	2.15998	1638
Soletu1	GO:0048829	Root cap development (GO:0048829)	0.00349369	1	0.00693018	p	26	22030	0.00118021	1116	551482	2.15926	1639
Soletu1	GO:0050832	Defense response to fungus (GO:0050832)	0.00359292	1	0.00710118	e	513	22030	0.0232864	11312	551482	2.14867	1645
Soletu1	GO:0040008	Regulation of growth (GO:0040008)	0.00362893	1	0.00716802	e	654	22030	0.0296868	14646	551482	2.1446	1646
Soletu1	GO:0010467	Gene expression (GO:0010467)	0.00365608	1	0.00721728	e	4571	22030	0.20749	110180	551482	2.14163	1647
Soletu1	GO:2000377	Regulation of reactive oxygen species metabolic process (GO:2000377)	0.00378635	1	0.00746993	p	37	22030	0.00167953	1450	551482	2.12668	1648
Soletu1	GO:0030048	Actin filament-based movement (GO:0030048)	0.00388623	1	0.00766237	e	21	22030	0.000953246	264	551482	2.11564	1649
Soletu1	GO:0009910	Negative regulation of flower development (GO:0009910)	0.00394144	1	0.00776653	e	101	22030	0.00458466	1894	551482	2.10977	1650
Soletu1	GO:0045842	Positive regulation of mitotic metaphase/anaphase transition (GO:0045842)	0.00395515	1	0.00778887	p	1	22030	4.53926e-05	210	551482	2.10853	1651
Soletu1	GO:0043903	Regulation of biological process involved in symbiotic interaction (GO:0043903)	0.00407999	1	0.00802987	e	58	22030	0.00263277	980	551482	2.09529	1652
Soletu1	GO:0009561	Megagametogenesis (GO:0009561)	0.0041624	1	0.00818713	e	125	22030	0.00567408	2418	551482	2.08687	1653
Soletu1	GO:0006353	Dna-templated transcription termination (GO:0006353)	0.00416559	1	0.00818849	p	19	22030	0.00086246	874	551482	2.0868	1654
Soletu1	GO:0018342	Protein prenylation (GO:0018342)	0.00431556	1	0.0084782	e	24	22030	0.00108942	327	551482	2.0717	1655
Soletu1	GO:0051650	Establishment of vesicle localization (GO:0051650)	0.00434558	1	0.00853206	p	41	22030	0.0018611	1565	551482	2.06895	1656
Soletu1	GO:0007155	Cell adhesion (GO:0007155)	0.00438179	1	0.00859798	e	180	22030	0.00817068	3638	551482	2.0656	1657
Soletu1	GO:0009657	Plastid organization (GO:0009657)	0.00468479	1	0.00918701	p	186	22030	0.00844303	5681	551482	2.03683	1658
Soletu1	GO:0006900	Vesicle budding from membrane (GO:0006900)	0.00470577	1	0.00922263	p	42	22030	0.00190649	1594	551482	2.03515	1659
Soletu1	GO:0006950	Response to stress (GO:0006950)	0.00501736	1	0.00974033	e	5573	22030	0.252973	135107	551482	2.01143	1673
Soletu1	GO:0007349	Cellularization (GO:0007349)	0.00503864	1	0.00976387	p	24	22030	0.00108942	1023	551482	2.01038	1678
Soletu1	GO:0035335	Peptidyl-tyrosine dephosphorylation (GO:0035335)	0.00506973	1	0.0098183	p	24	22030	0.00108942	1027	551482	2.00796	1679
Soletu1	GO:0000226	Microtubule cytoskeleton organization (GO:0000226)	0.00518535	1	0.00999231	p	218	22030	0.0098956	6545	551482	2.00033	1686
Soletu1	GO:0007266	Rho protein signal transduction (GO:0007266)	0.00527925	1	0.010146	e	18	22030	0.000817068	224	551482	1.99371	1692
Soletu1	GO:0040009	Regulation of growth rate (GO:0040009)	0.00541023	1	0.0103916	e	309	22030	0.0140263	6611	551482	1.98332	1693
Soletu1	GO:0006623	Protein targeting to vacuole (GO:0006623)	0.00550706	1	0.0105714	p	35	22030	0.00158874	1365	551482	1.97587	1694
Soletu1	GO:0090329	Regulation of DNA-templated DNA replication (GO:0090329)	0.00557388	1	0.0106934	e	66	22030	0.00299591	1169	551482	1.97089	1695
Soletu1	GO:0033014	Tetrapyrrole biosynthetic process (GO:0033014)	0.00564513	1	0.0108237	p	50	22030	0.00226963	1811	551482	1.96562	1696
Soletu1	GO:0034453	Microtubule anchoring (GO:0034453)	0.00566285	1	0.0108513	p	1	22030	4.53926e-05	200	551482	1.96452	1697
Soletu1	GO:0034976	Response to endoplasmic reticulum stress (GO:0034976)	0.00584163	1	0.0111873	e	97	22030	0.00440309	1829	551482	1.95127	1698
Soletu1	GO:1900057	Positive regulation of leaf senescence (GO:1900057)	0.00588956	1	0.0112725	e	10	22030	0.000453926	98	551482	1.94798	1699
Soletu1	GO:0009875	Pollen-pistil interaction (GO:0009875)	0.00606875	1	0.0116087	e	166	22030	0.00753518	3356	551482	1.93522	1700
Soletu1	GO:0006729	Tetrahydrobiopterin biosynthetic process (GO:0006729)	0.00607315	1	0.0116103	e	12	22030	0.000544712	130	551482	1.93516	1701
Soletu1	GO:0009864	Induced systemic resistance, jasmonic acid mediated signaling pathway (GO:0009864)	0.00613388	1	0.0117196	p	10	22030	0.000453926	549	551482	1.93109	1702
Soletu1	GO:0001558	Regulation of cell growth (GO:0001558)	0.00630476	1	0.012039	e	139	22030	0.00630958	2759	551482	1.91941	1703
Soletu1	GO:0010112	Regulation of systemic acquired resistance (GO:0010112)	0.00635512	1	0.0121281	e	38	22030	0.00172492	601	551482	1.91621	1704
Soletu1	GO:0051301	Cell division (GO:0051301)	0.00671187	1	0.0128015	e	632	22030	0.0286882	14235	551482	1.89274	1705
Soletu1	GO:0000103	Sulfate assimilation (GO:0000103)	0.00695298	1	0.0132536	p	5	22030	0.000226963	367	551482	1.87767	1706
Soletu1	GO:0045787	Positive regulation of cell cycle (GO:0045787)	0.00698476	1	0.0133064	p	18	22030	0.000817068	814	551482	1.87594	1707
Soletu1	GO:0090421	Embryonic meristem initiation (GO:0090421)	0.00720511	1	0.0136231	e	49	22030	0.00222424	823	551482	1.86573	1720
Soletu1	GO:0048194	Golgi vesicle budding (GO:0048194)	0.00721763	1	0.0136389	e	30	22030	0.00136178	447	551482	1.86522	1721
Soletu1	GO:0016236	Macroautophagy (GO:0016236)	0.00728871	1	0.0137434	e	30	22030	0.00136178	448	551482	1.86191	1723
Soletu1	GO:0031540	Regulation of anthocyanin biosynthetic process (GO:0031540)	0.00738732	1	0.0138873	e	39	22030	0.00177031	624	551482	1.85738	1730
Soletu1	GO:0006722	Triterpenoid metabolic process (GO:0006722)	0.00744479	1	0.0139713	e	39	22030	0.00177031	625	551482	1.85476	1733
Soletu1	GO:0002764	Immune response-regulating signaling pathway (GO:0002764)	0.00755324	1	0.0141423	p	28	22030	0.00127099	1128	551482	1.84948	1737
Soletu1	GO:0007204	Positive regulation of cytosolic calcium ion concentration (GO:0007204)	0.0075717	1	0.0141688	e	26	22030	0.00118021	375	551482	1.84867	1738
Soletu1	GO:0009658	Chloroplast organization (GO:0009658)	0.00761051	1	0.0142333	p	137	22030	0.00621879	4273	551482	1.8467	1739
Soletu1	GO:0017004	Cytochrome complex assembly (GO:0017004)	0.00763031	1	0.0142621	e	110	22030	0.00499319	2127	551482	1.84582	1740
Soletu1	GO:0006631	Fatty acid metabolic process (GO:0006631)	0.00773641	1	0.0144522	e	537	22030	0.0243759	12004	551482	1.84007	1741
Soletu1	GO:0016125	Sterol metabolic process (GO:0016125)	0.00787098	1	0.0146534	p	56	22030	0.00254199	1966	551482	1.83406	1747
Soletu1	GO:0009113	Purine nucleobase biosynthetic process (GO:0009113)	0.00790494	1	0.0147082	p	1	22030	4.53926e-05	186	551482	1.83244	1748
Soletu1	GO:0048831	Regulation of shoot system development (GO:0048831)	0.00792029	1	0.0147284	e	314	22030	0.0142533	6771	551482	1.83184	1749
Soletu1	GO:0006268	DNA unwinding involved in DNA replication (GO:0006268)	0.00803257	1	0.0149287	p	1	22030	4.53926e-05	189	551482	1.82598	1750
Soletu1	GO:0000086	G2/M transition of mitotic cell cycle (GO:0000086)	0.00809898	1	0.0150436	p	10	22030	0.000453926	545	551482	1.82265	1751
Soletu1	GO:0019432	Triglyceride biosynthetic process (GO:0019432)	0.0084479	1	0.0156828	p	9	22030	0.000408534	506	551482	1.80458	1752
Soletu1	GO:0071705	Nitrogen compound transport (GO:0071705)	0.00846159	1	0.0156993	p	418	22030	0.0189741	11847	551482	1.80412	1753
Soletu1	GO:0009642	Response to light intensity (GO:0009642)	0.00888972	1	0.0164843	p	174	22030	0.00789832	5270	551482	1.78293	1754
Soletu1	GO:0060560	Developmental growth involved in morphogenesis (GO:0060560)	0.00904891	1	0.01677	e	636	22030	0.0288697	14389	551482	1.77547	1755
Soletu1	GO:0070574	Cadmium ion transmembrane transport (GO:0070574)	0.00917679	1	0.0169973	e	21	22030	0.000953246	287	551482	1.76962	1756
Soletu1	GO:0048768	Root hair cell tip growth (GO:0048768)	0.00918609	1	0.0170049	p	26	22030	0.00118021	1055	551482	1.76943	1757
Soletu1	GO:0035195	Mirna-mediated post-transcriptional gene silencing (GO:0035195)	0.00926202	1	0.0171358	p	24	22030	0.00108942	996	551482	1.7661	1758
Soletu1	GO:0051247	Positive regulation of protein metabolic process (GO:0051247)	0.00937446	1	0.017334	e	227	22030	0.0103041	4782	551482	1.7611	1759
Soletu1	GO:0010431	Seed maturation (GO:0010431)	0.00983853	1	0.0181818	e	107	22030	0.00485701	2084	551482	1.74036	1760
Soletu1	GO:0009900	Dehiscence (GO:0009900)	0.00993823	1	0.0183557	e	67	22030	0.00304131	1213	551482	1.73623	1761
Soletu1	GO:0006426	Glycyl-trna aminoacylation (GO:0006426)	0.0100268	1	0.0185089	e	25	22030	0.00113482	364	551482	1.73262	1762
Soletu1	GO:0006506	GPI anchor biosynthetic process (GO:0006506)	0.0101238	1	0.0186774	p	25	22030	0.00113482	1018	551482	1.72868	1763
Soletu1	GO:0042254	Ribosome biogenesis (GO:0042254)	0.0102136	1	0.0188324	e	386	22030	0.0175216	8497	551482	1.72509	1764
Soletu1	GO:0045944	Positive regulation of transcription by RNA polymerase II (GO:0045944)	0.0102219	1	0.0188372	e	104	22030	0.00472084	2017	551482	1.72498	1765
Soletu1	GO:0010315	Auxin export across the plasma membrane (GO:0010315)	0.0102784	1	0.018926	e	46	22030	0.00208806	783	551482	1.72294	1766
Soletu1	GO:0042138	Meiotic DNA double-strand break formation (GO:0042138)	0.0102817	1	0.018926	e	38	22030	0.00172492	623	551482	1.72294	1766
Soletu1	GO:0010466	Negative regulation of peptidase activity (GO:0010466)	0.0103389	1	0.0190099	e	159	22030	0.00721743	3247	551482	1.72102	1768
Soletu1	GO:0010951	Negative regulation of endopeptidase activity (GO:0010951)	0.0103389	1	0.0190099	e	159	22030	0.00721743	3247	551482	1.72102	1768
Soletu1	GO:0010588	Cotyledon vascular tissue pattern formation (GO:0010588)	0.0111751	1	0.0201844	p	26	22030	0.00118021	1047	551482	1.69498	1801
Soletu1	GO:0006825	Copper ion transport (GO:0006825)	0.0112855	1	0.02035	p	24	22030	0.00108942	986	551482	1.69144	1804
Soletu1	GO:0002182	Cytoplasmic translational elongation (GO:0002182)	0.0112929	1	0.0203521	p	1	22030	4.53926e-05	174	551482	1.69139	1805
Soletu1	GO:0046244	Salicylic acid catabolic process (GO:0046244)	0.0114117	1	0.0205497	p	1	22030	4.53926e-05	178	551482	1.68719	1806
Soletu1	GO:0022904	Respiratory electron transport chain (GO:0022904)	0.0114175	1	0.0205497	p	224	22030	0.010168	6607	551482	1.68719	1806
Soletu1	GO:0034440	Lipid oxidation (GO:0034440)	0.0116392	1	0.0208957	p	55	22030	0.0024966	1903	551482	1.67994	1812
Soletu1	GO:0042221	Response to chemical (GO:0042221)	0.0116665	1	0.0209331	e	4378	22030	0.198729	105958	551482	1.67917	1813
Soletu1	GO:0016132	Brassinosteroid biosynthetic process (GO:0016132)	0.011706	1	0.0209925	e	39	22030	0.00177031	647	551482	1.67794	1814
Soletu1	GO:0009725	Response to hormone (GO:0009725)	0.0117925	1	0.021136	e	2320	22030	0.105311	55303	551482	1.67498	1815
Soletu1	GO:0006298	Mismatch repair (GO:0006298)	0.0122805	1	0.0219986	p	23	22030	0.00104403	943	551482	1.65761	1816
Soletu1	GO:0009152	Purine ribonucleotide biosynthetic process (GO:0009152)	0.0123141	1	0.0220468	e	310	22030	0.0140717	6745	551482	1.65665	1817
Soletu1	GO:0046466	Membrane lipid catabolic process (GO:0046466)	0.0125255	1	0.0224129	e	22	22030	0.000998638	311	551482	1.6495	1818
Soletu1	GO:0010310	Regulation of hydrogen peroxide metabolic process (GO:0010310)	0.0130594	1	0.0233556	e	35	22030	0.00158874	568	551482	1.63161	1819
Soletu1	GO:0000959	Mitochondrial RNA metabolic process (GO:0000959)	0.0135958	1	0.0243015	e	24	22030	0.00108942	355	551482	1.61437	1820
Soletu1	GO:0048311	Mitochondrion distribution (GO:0048311)	0.0139132	1	0.0248553	e	22	22030	0.000998638	319	551482	1.60458	1821
Soletu1	GO:0010447	Response to acidic pH (GO:0010447)	0.0139458	1	0.0249	p	2	22030	9.07853e-05	216	551482	1.6038	1822
Soletu1	GO:0071472	Cellular response to salt stress (GO:0071472)	0.0141593	1	0.0252674	p	53	22030	0.00240581	1831	551482	1.59744	1823
Soletu1	GO:0009553	Embryo sac development (GO:0009553)	0.0141683	1	0.0252697	e	237	22030	0.0107581	5063	551482	1.5974	1824
Soletu1	GO:0000080	Mitotic G1 phase (GO:0000080)	0.0144713	1	0.0257959	e	10	22030	0.000453926	112	551482	1.58845	1825
Soletu1	GO:0006552	L-leucine catabolic process (GO:0006552)	0.0145351	1	0.0258955	p	2	22030	9.07853e-05	222	551482	1.58677	1826
Soletu1	GO:0006098	Pentose-phosphate shunt (GO:0006098)	0.0145519	1	0.0259114	e	76	22030	0.00344984	1427	551482	1.58651	1827
Soletu1	GO:0046951	Ketone body biosynthetic process (GO:0046951)	0.0147199	1	0.0261963	e	2	22030	9.07853e-05	5	551482	1.58176	1828
Soletu1	GO:0048364	Root development (GO:0048364)	0.01607	1	0.0283676	p	641	22030	0.0290967	17586	551482	1.54718	1843
Soletu1	GO:0030705	Cytoskeleton-dependent intracellular transport (GO:0030705)	0.0161493	1	0.0284461	p	1	22030	4.53926e-05	164	551482	1.54598	1847
Soletu1	GO:0006164	Purine nucleotide biosynthetic process (GO:0006164)	0.0162276	1	0.0285686	e	310	22030	0.0140717	6779	551482	1.54411	1848
Soletu1	GO:0006409	Trna export from nucleus (GO:0006409)	0.0163114	1	0.0286415	p	1	22030	4.53926e-05	168	551482	1.543	1849
Soletu1	GO:0006402	Mrna catabolic process (GO:0006402)	0.0163903	1	0.0287313	p	85	22030	0.00385837	2737	551482	1.54164	1856
Soletu1	GO:0047484	Regulation of response to osmotic stress (GO:0047484)	0.0164171	1	0.0287629	p	1	22030	4.53926e-05	169	551482	1.54117	1857
Soletu1	GO:0046835	Carbohydrate phosphorylation (GO:0046835)	0.0165356	1	0.0289097	p	50	22030	0.00226963	1739	551482	1.53896	1858
Soletu1	GO:0051382	Kinetochore assembly (GO:0051382)	0.0167075	1	0.0291312	p	1	22030	4.53926e-05	171	551482	1.53564	1866
Soletu1	GO:0006782	Protoporphyrinogen IX biosynthetic process (GO:0006782)	0.0169664	1	0.0295668	e	25	22030	0.00113482	379	551482	1.5292	1867
Soletu1	GO:0007031	Peroxisome organization (GO:0007031)	0.0172236	1	0.0299354	p	51	22030	0.00231502	1755	551482	1.52382	1872
Soletu1	GO:0006401	RNA catabolic process (GO:0006401)	0.017257	1	0.0299775	p	132	22030	0.00599183	4035	551482	1.52321	1873
Soletu1	GO:0006071	Glycerol metabolic process (GO:0006071)	0.0175769	1	0.0305065	p	27	22030	0.0012256	1050	551482	1.51561	1874
Soletu1	GO:0042126	Nitrate metabolic process (GO:0042126)	0.0175988	1	0.0305065	p	37	22030	0.00167953	1344	551482	1.51561	1874
Soletu1	GO:2001057	Reactive nitrogen species metabolic process (GO:2001057)	0.0175988	1	0.0305065	p	37	22030	0.00167953	1344	551482	1.51561	1874
Soletu1	GO:0042128	Nitrate assimilation (GO:0042128)	0.0175988	1	0.0305065	p	37	22030	0.00167953	1344	551482	1.51561	1874
Soletu1	GO:0008643	Carbohydrate transport (GO:0008643)	0.0177439	1	0.0307416	e	231	22030	0.0104857	4951	551482	1.51227	1878
Soletu1	GO:0007052	Mitotic spindle organization (GO:0007052)	0.0177924	1	0.0308093	p	76	22030	0.00344984	2469	551482	1.51132	1879
Soletu1	GO:0006090	Pyruvate metabolic process (GO:0006090)	0.0185121	1	0.0320387	e	49	22030	0.00222424	866	551482	1.49433	1880
Soletu1	GO:0051446	Positive regulation of meiotic cell cycle (GO:0051446)	0.0185496	1	0.0320867	e	17	22030	0.000771675	236	551482	1.49368	1881
Soletu1	GO:0090333	Regulation of stomatal closure (GO:0090333)	0.0188774	1	0.0326364	e	40	22030	0.00181571	687	551482	1.4863	1882
Soletu1	GO:0043489	RNA stabilization (GO:0043489)	0.0193207	1	0.0333851	p	8	22030	0.000363141	438	551482	1.47645	1883
Soletu1	GO:0030244	Cellulose biosynthetic process (GO:0030244)	0.0193617	1	0.0334207	e	89	22030	0.00403995	1734	551482	1.47598	1884
Soletu1	GO:0032511	Late endosome to vacuole transport via multivesicular body sorting pathway (GO:0032511)	0.0193573	1	0.0334207	p	2	22030	9.07853e-05	203	551482	1.47598	1884
Soletu1	GO:0006839	Mitochondrial transport (GO:0006839)	0.0194805	1	0.033608	p	57	22030	0.00258738	1923	551482	1.47356	1886
Soletu1	GO:0050658	RNA transport (GO:0050658)	0.0195192	1	0.033657	e	106	22030	0.00481162	2118	551482	1.47292	1887
Soletu1	GO:0022622	Root system development (GO:0022622)	0.0196859	1	0.0339265	p	641	22030	0.0290967	17534	551482	1.46946	1888
Soletu1	GO:0045892	Negative regulation of DNA-templated transcription (GO:0045892)	0.0198859	1	0.0342532	e	442	22030	0.0200635	9923	551482	1.4653	1889
Soletu1	GO:0009880	Embryonic pattern specification (GO:0009880)	0.0201445	1	0.0346803	p	76	22030	0.00344984	2460	551482	1.45992	1890
Soletu1	GO:0009631	Cold acclimation (GO:0009631)	0.0204036	1	0.035108	e	50	22030	0.00226963	893	551482	1.45459	1891
Soletu1	GO:0050829	Defense response to Gram-negative bacterium (GO:0050829)	0.0204149	1	0.0351089	e	17	22030	0.000771675	240	551482	1.45458	1892
Soletu1	GO:0051726	Regulation of cell cycle (GO:0051726)	0.0206368	1	0.0354719	e	447	22030	0.0202905	10046	551482	1.45012	1893
Soletu1	GO:0080144	Intracellular amino acid homeostasis (GO:0080144)	0.0213889	1	0.0367309	p	5	22030	0.000226963	319	551482	1.43497	1894
Soletu1	GO:0009700	Indole phytoalexin biosynthetic process (GO:0009700)	0.0213918	1	0.0367309	p	25	22030	0.00113482	972	551482	1.43497	1894
Soletu1	GO:0006805	Xenobiotic metabolic process (GO:0006805)	0.0216364	1	0.037112	e	26	22030	0.00118021	408	551482	1.43049	1896
Soletu1	GO:0006808	Regulation of nitrogen utilization (GO:0006808)	0.0216364	1	0.037112	e	26	22030	0.00118021	408	551482	1.43049	1896
Soletu1	GO:0010051	Xylem and phloem pattern formation (GO:0010051)	0.0218748	1	0.0375012	p	109	22030	0.0049478	3382	551482	1.42595	1898
Soletu1	GO:0008652	Amino acid biosynthetic process (GO:0008652)	0.0221836	1	0.0380107	p	384	22030	0.0174308	10763	551482	1.42009	1899
Soletu1	GO:0048658	Anther wall tapetum development (GO:0048658)	0.0224446	1	0.0384379	e	39	22030	0.00177031	670	551482	1.41524	1900
Soletu1	GO:2000033	Regulation of seed dormancy process (GO:2000033)	0.0230675	1	0.0394839	p	1	22030	4.53926e-05	155	551482	1.40358	1901
Soletu1	GO:0009749	Response to glucose (GO:0009749)	0.0234658	1	0.0397427	e	89	22030	0.00403995	1750	551482	1.40074	1917
Soletu1	GO:0006545	Glycine biosynthetic process (GO:0006545)	0.024089	1	0.0404908	p	1	22030	4.53926e-05	162	551482	1.39264	1936
Soletu1	GO:0010089	Xylem development (GO:0010089)	0.0242689	1	0.0406678	p	29	22030	0.00131639	1089	551482	1.39075	1942
Soletu1	GO:0042547	Cell wall modification involved in multidimensional cell growth (GO:0042547)	0.0245979	1	0.0411138	e	24	22030	0.00108942	377	551482	1.38601	1947
Soletu1	GO:0032147	Activation of protein kinase activity (GO:0032147)	0.0246187	1	0.0411276	p	20	22030	0.000907853	815	551482	1.38587	1948
Soletu1	GO:0048255	Mrna stabilization (GO:0048255)	0.0247186	1	0.0412734	p	8	22030	0.000363141	426	551482	1.38433	1949
Soletu1	GO:0048863	Stem cell differentiation (GO:0048863)	0.0258539	1	0.0429856	e	158	22030	0.00717204	3309	551482	1.36668	1957
Soletu1	GO:0005985	Sucrose metabolic process (GO:0005985)	0.0258623	1	0.0429856	p	38	22030	0.00172492	1355	551482	1.36668	1957
Soletu1	GO:0032483	Regulation of Rab protein signal transduction (GO:0032483)	0.0260349	1	0.0432505	p	30	22030	0.00136178	1116	551482	1.36401	1959
Soletu1	GO:0061387	Regulation of extent of cell growth (GO:0061387)	0.0269788	1	0.0447958	e	18	22030	0.000817068	265	551482	1.34876	1960
Soletu1	GO:0009833	Plant-type primary cell wall biogenesis (GO:0009833)	0.0270326	1	0.0448623	p	2	22030	9.07853e-05	196	551482	1.34812	1961
Soletu1	GO:0045727	Positive regulation of translation (GO:0045727)	0.0274463	1	0.0455258	e	57	22030	0.00258738	1060	551482	1.34174	1962
Soletu1	GO:0042548	Regulation of photosynthesis, light reaction (GO:0042548)	0.028607	1	0.047427	p	24	22030	0.00108942	928	551482	1.32397	1963
Soletu1	GO:0043043	Peptide biosynthetic process (GO:0043043)	0.0289581	1	0.0479849	e	73	22030	0.00331366	1410	551482	1.3189	1964
Soletu1	GO:0032543	Mitochondrial translation (GO:0032543)	0.0292656	1	0.0484697	p	9	22030	0.000408534	451	551482	1.31453	1965
Solgig1	GO:0006952	Defense response (GO:0006952)	1.9074e-130	6.23909e-127	6.23909e-127	e	3927	26504	0.148166	56057	551482	126.205	1
Solgig1	GO:0051761	Sesquiterpene metabolic process (GO:0051761)	2.4141e-125	7.89653e-122	3.94826e-122	e	277	26504	0.0104513	1014	551482	121.404	2
Solgig1	GO:0051762	Sesquiterpene biosynthetic process (GO:0051762)	4.14183e-125	1.35479e-121	4.51598e-122	e	277	26504	0.0104513	1016	551482	121.345	3
Solgig1	GO:0042221	Response to chemical (GO:0042221)	1.85152e-113	6.05633e-110	1.51408e-110	p	3726	26504	0.140583	105958	551482	109.82	4
Solgig1	GO:0009733	Response to auxin (GO:0009733)	7.13734e-112	2.33462e-108	4.66925e-109	p	244	26504	0.00920616	15826	551482	108.331	5
Solgig1	GO:0042256	Cytosolic ribosome assembly (GO:0042256)	5.58343e-109	1.82634e-105	3.0439e-106	e	116	26504	0.0043767	172	551482	105.517	6
Solgig1	GO:0046246	Terpene biosynthetic process (GO:0046246)	5.66775e-108	1.85392e-104	2.64846e-105	e	364	26504	0.0137338	1965	551482	104.577	7
Solgig1	GO:0022904	Respiratory electron transport chain (GO:0022904)	3.02244e-107	9.88641e-104	1.2358e-104	e	761	26504	0.0287126	6607	551482	103.908	8
Solgig1	GO:0009819	Drought recovery (GO:0009819)	6.93553e-100	2.26861e-96	2.52068e-97	e	143	26504	0.00539541	316	551482	96.5985	9
Solgig1	GO:0000271	Polysaccharide biosynthetic process (GO:0000271)	3.86133e-99	1.26304e-95	1.26304e-96	p	10	26504	0.000377302	5426	551482	95.8986	10
Solgig1	GO:0044042	Glucan metabolic process (GO:0044042)	2.39314e-97	7.82795e-94	7.11632e-95	p	35	26504	0.00132056	6768	551482	94.1477	11
Solgig1	GO:0016925	Protein sumoylation (GO:0016925)	1.77758e-93	5.81447e-90	4.84539e-91	e	218	26504	0.00822517	847	551482	90.3147	12
Solgig1	GO:0080090	Regulation of primary metabolic process (GO:0080090)	3.70865e-93	1.2131e-89	9.33154e-91	p	3372	26504	0.127226	94790	551482	90.03	13
Solgig1	GO:0042773	ATP synthesis coupled electron transport (GO:0042773)	1.37915e-91	4.5112e-88	3.22228e-89	e	676	26504	0.0255056	5987	551482	88.4918	14
Solgig1	GO:0009800	Cinnamic acid biosynthetic process (GO:0009800)	1.73414e-91	5.67236e-88	3.78158e-89	e	106	26504	0.0039994	177	551482	88.4223	15
Solgig1	GO:0046244	Salicylic acid catabolic process (GO:0046244)	4.08388e-91	1.33584e-87	8.34897e-89	e	106	26504	0.0039994	178	551482	88.0784	16
Solgig1	GO:0006119	Oxidative phosphorylation (GO:0006119)	1.65997e-88	5.42978e-85	3.19399e-86	e	676	26504	0.0255056	6087	551482	85.4957	17
Solgig1	GO:0031647	Regulation of protein stability (GO:0031647)	2.89208e-87	9.46001e-84	5.25556e-85	e	239	26504	0.00901751	1084	551482	84.2794	18
Solgig1	GO:0016106	Sesquiterpenoid biosynthetic process (GO:0016106)	6.16174e-83	2.0155e-79	1.06079e-80	e	326	26504	0.0123	1984	551482	79.9744	19
Solgig1	GO:0006101	Citrate metabolic process (GO:0006101)	2.70878e-80	8.86042e-77	4.43021e-78	e	68	26504	0.00256565	76	551482	77.3536	20
Solgig1	GO:0006913	Nucleocytoplasmic transport (GO:0006913)	1.27132e-75	4.15848e-72	1.98023e-73	e	432	26504	0.0162994	3347	551482	72.7033	21
Solgig1	GO:0080027	Response to herbivore (GO:0080027)	7.69617e-74	2.51742e-70	1.14428e-71	e	277	26504	0.0104513	1632	551482	70.9415	22
Solgig1	GO:0045333	Cellular respiration (GO:0045333)	8.71974e-73	2.85223e-69	1.2401e-70	e	862	26504	0.0325234	9336	551482	69.9065	23
Solgig1	GO:0009889	Regulation of biosynthetic process (GO:0009889)	4.25147e-72	1.39065e-68	5.7944e-70	p	3145	26504	0.118661	86277	551482	69.237	24
Solgig1	GO:0009743	Response to carbohydrate (GO:0009743)	1.42933e-70	4.67533e-67	1.87013e-68	p	36	26504	0.00135829	5414	551482	67.7281	25
Solgig1	GO:0071365	Cellular response to auxin stimulus (GO:0071365)	2.51487e-68	8.22614e-65	3.04672e-66	p	86	26504	0.00324479	7380	551482	65.5162	27
Solgig1	GO:0035556	Intracellular signal transduction (GO:0035556)	3.7737e-68	1.23438e-64	4.40849e-66	p	348	26504	0.0131301	15937	551482	65.3557	28
Solgig1	GO:0042255	Ribosome assembly (GO:0042255)	6.56851e-66	2.14856e-62	7.40882e-64	e	184	26504	0.00694235	854	551482	63.1303	29
Solgig1	GO:0071218	Cellular response to misfolded protein (GO:0071218)	4.81596e-65	1.5753e-61	5.251e-63	e	106	26504	0.0039994	279	551482	62.2798	30
Solgig1	GO:0009734	Auxin-activated signaling pathway (GO:0009734)	5.60897e-65	1.83469e-61	5.91837e-63	p	86	26504	0.00324479	7184	551482	62.2278	31
Solgig1	GO:0050832	Defense response to fungus (GO:0050832)	1.47162e-64	4.81365e-61	1.50427e-62	e	964	26504	0.0363719	11312	551482	61.8227	32
Solgig1	GO:0006412	Translation (GO:0006412)	5.0736e-62	1.65957e-58	5.02901e-60	e	2489	26504	0.0939104	37291	551482	59.2985	33
Solgig1	GO:0009266	Response to temperature stimulus (GO:0009266)	3.05445e-59	9.99111e-56	2.93856e-57	p	691	26504	0.0260715	24680	551482	56.5319	34
Solgig1	GO:0046034	ATP metabolic process (GO:0046034)	9.98784e-59	3.26702e-55	9.33435e-57	p	669	26504	0.0252415	24039	551482	56.0299	35
Solgig1	GO:0090506	Axillary shoot meristem initiation (GO:0090506)	4.05332e-57	1.32584e-53	3.68289e-55	e	49	26504	0.00184878	56	551482	54.4338	36
Solgig1	GO:0070979	Protein K11-linked ubiquitination (GO:0070979)	6.70811e-56	2.19422e-52	5.93034e-54	e	106	26504	0.0039994	335	551482	53.2269	37
Solgig1	GO:0044238	Primary metabolic process (GO:0044238)	3.68698e-55	1.20601e-51	3.17371e-53	p	14953	26504	0.564179	336501	551482	52.4984	38
Solgig1	GO:0042775	Mitochondrial ATP synthesis coupled electron transport (GO:0042775)	5.90358e-55	1.93106e-51	4.95144e-53	e	513	26504	0.0193556	5071	551482	52.3053	39
Solgig1	GO:0009725	Response to hormone (GO:0009725)	2.3198e-54	7.58807e-51	1.89702e-52	p	1947	26504	0.0734606	55303	551482	51.7219	40
Solgig1	GO:0043162	Ubiquitin-dependent protein catabolic process via the multivesicular body sorting pathway (GO:0043162)	1.76207e-52	5.76374e-49	1.40579e-50	e	106	26504	0.0039994	360	551482	49.8521	41
Solgig1	GO:0009409	Response to cold (GO:0009409)	2.29387e-52	7.50324e-49	1.78649e-50	p	470	26504	0.0177332	18017	551482	49.748	42
Solgig1	GO:0009117	Nucleotide metabolic process (GO:0009117)	2.3949e-52	7.83371e-49	1.82179e-50	p	1233	26504	0.0465213	37713	551482	49.7395	43
Solgig1	GO:0051607	Defense response to virus (GO:0051607)	2.59855e-50	8.49985e-47	1.93178e-48	p	1	26504	3.77302e-05	2422	551482	47.714	44
Solgig1	GO:0019310	Inositol catabolic process (GO:0019310)	2.9453e-50	9.63407e-47	2.1409e-48	e	73	26504	0.0027543	168	551482	47.6694	45
Solgig1	GO:2001141	Regulation of RNA biosynthetic process (GO:2001141)	4.28265e-50	1.40085e-46	3.04533e-48	p	3006	26504	0.113417	79306	551482	47.5164	46
Solgig1	GO:0051252	Regulation of RNA metabolic process (GO:0051252)	1.13595e-49	3.71569e-46	7.90573e-48	p	3031	26504	0.11436	79794	551482	47.1021	47
Solgig1	GO:0005992	Trehalose biosynthetic process (GO:0005992)	2.84478e-49	9.30527e-46	1.9386e-47	e	252	26504	0.009508	1842	551482	46.7125	48
Solgig1	GO:0009657	Plastid organization (GO:0009657)	3.82288e-49	1.25046e-45	2.55197e-47	p	72	26504	0.00271657	5681	551482	46.5931	49
Solgig1	GO:0006432	Phenylalanyl-trna aminoacylation (GO:0006432)	4.34515e-49	1.4213e-45	2.8426e-47	e	64	26504	0.00241473	128	551482	46.5463	50
Solgig1	GO:0006355	Regulation of DNA-templated transcription (GO:0006355)	9.50278e-49	3.10836e-45	6.09482e-47	p	3018	26504	0.11387	79325	551482	46.215	51
Solgig1	GO:0009871	Jasmonic acid and ethylene-dependent systemic resistance, ethylene mediated signaling pathway (GO:0009871)	2.27529e-48	7.44246e-45	1.43124e-46	e	120	26504	0.00452762	504	551482	45.8443	52
Solgig1	GO:0009628	Response to abiotic stimulus (GO:0009628)	1.00853e-47	3.2989e-44	6.22433e-46	p	2990	26504	0.112813	78496	551482	45.2059	53
Solgig1	GO:0042138	Meiotic DNA double-strand break formation (GO:0042138)	1.20651e-47	3.94649e-44	7.30831e-46	e	133	26504	0.00501811	623	551482	45.1362	54
Solgig1	GO:0005991	Trehalose metabolic process (GO:0005991)	1.49858e-47	4.90187e-44	8.91249e-46	e	252	26504	0.009508	1883	551482	45.05	55
Solgig1	GO:0005975	Carbohydrate metabolic process (GO:0005975)	3.50133e-47	1.14528e-43	2.04515e-45	p	1538	26504	0.058029	44420	551482	44.6893	56
Solgig1	GO:0043086	Negative regulation of catalytic activity (GO:0043086)	5.52272e-47	1.80648e-43	3.16927e-45	e	918	26504	0.0346363	11671	551482	44.499	57
Solgig1	GO:1901135	Carbohydrate derivative metabolic process (GO:1901135)	5.91608e-47	1.93515e-43	3.33646e-45	p	1739	26504	0.0656127	49197	551482	44.4767	58
Solgig1	GO:0042450	Arginine biosynthetic process via ornithine (GO:0042450)	8.10976e-47	2.6527e-43	4.49611e-45	e	59	26504	0.00222608	113	551482	44.3472	59
Solgig1	GO:0010501	RNA secondary structure unwinding (GO:0010501)	9.71625e-47	3.17819e-43	5.29698e-45	e	77	26504	0.00290522	208	551482	44.276	60
Solgig1	GO:0007165	Signal transduction (GO:0007165)	1.09607e-46	3.58524e-43	5.87744e-45	p	2088	26504	0.0787806	57409	551482	44.2308	61
Solgig1	GO:0031398	Positive regulation of protein ubiquitination (GO:0031398)	3.99022e-46	1.3052e-42	2.10516e-44	e	146	26504	0.0055086	762	551482	43.6767	62
Solgig1	GO:0009644	Response to high light intensity (GO:0009644)	4.74823e-46	1.55315e-42	2.46531e-44	p	19	26504	0.000716873	3306	551482	43.6081	63
Solgig1	GO:0006782	Protoporphyrinogen IX biosynthetic process (GO:0006782)	1.01843e-45	3.3313e-42	5.20516e-44	e	101	26504	0.00381075	379	551482	43.2836	64
Solgig1	GO:0060148	Positive regulation of post-transcriptional gene silencing (GO:0060148)	1.1111e-45	3.63442e-42	5.59142e-44	e	81	26504	0.00305614	239	551482	43.2525	65
Solgig1	GO:0005976	Polysaccharide metabolic process (GO:0005976)	2.1283e-45	6.96168e-42	1.0548e-43	p	309	26504	0.0116586	12853	551482	42.9768	66
Solgig1	GO:0006753	Nucleoside phosphate metabolic process (GO:0006753)	3.17569e-45	1.03877e-41	1.5504e-43	p	1278	26504	0.0482191	37830	551482	42.8096	67
Solgig1	GO:0071480	Cellular response to gamma radiation (GO:0071480)	4.66862e-45	1.52711e-41	2.24575e-43	e	40	26504	0.00150921	48	551482	42.6486	68
Solgig1	GO:0000466	Maturation of 5.8S rRNA from tricistronic rRNA transcript (SSU-rRNA, 5.8S rRNA, LSU-rRNA) (GO:0000466)	2.95618e-44	9.66968e-41	1.4014e-42	e	96	26504	0.00362209	354	551482	41.8534	69
Solgig1	GO:0023052	Signaling (GO:0023052)	3.63898e-44	1.19031e-40	1.70045e-42	p	2162	26504	0.0815726	58711	551482	41.7694	70
Solgig1	GO:0010073	Meristem maintenance (GO:0010073)	1.85141e-43	6.05597e-40	8.52953e-42	p	30	26504	0.0011319	3669	551482	41.0691	71
Solgig1	GO:0042545	Cell wall modification (GO:0042545)	4.02198e-43	1.31559e-39	1.82721e-41	p	100	26504	0.00377302	6281	551482	40.7382	72
Solgig1	GO:0070534	Protein K63-linked ubiquitination (GO:0070534)	6.00878e-43	1.96547e-39	2.69243e-41	e	106	26504	0.0039994	445	551482	40.5699	73
Solgig1	GO:0051026	Chiasma assembly (GO:0051026)	7.34635e-43	2.40299e-39	3.24728e-41	e	162	26504	0.00611228	972	551482	40.4885	74
Solgig1	GO:0006367	Transcription initiation at RNA polymerase II promoter (GO:0006367)	1.03318e-42	3.37952e-39	4.44674e-41	e	182	26504	0.00686689	1188	551482	40.352	75
Solgig1	GO:0060918	Auxin transport (GO:0060918)	2.78412e-42	9.10684e-39	1.18271e-40	p	30	26504	0.0011319	3602	551482	39.9271	76
Solgig1	GO:0010200	Response to chitin (GO:0010200)	3.962e-42	1.29597e-38	1.64793e-40	p	89	26504	0.00335798	5835	551482	39.7831	77
Solgig1	GO:0010286	Heat acclimation (GO:0010286)	3.98003e-42	1.30187e-38	1.64793e-40	p	1	26504	3.77302e-05	2037	551482	39.7831	77
Solgig1	GO:0006559	L-phenylalanine catabolic process (GO:0006559)	5.40913e-42	1.76933e-38	2.21166e-40	e	106	26504	0.0039994	455	551482	39.6553	79
Solgig1	GO:0071479	Cellular response to ionizing radiation (GO:0071479)	3.0116e-41	9.85094e-38	1.21617e-39	e	40	26504	0.00150921	54	551482	38.915	80
Solgig1	GO:0051788	Response to misfolded protein (GO:0051788)	3.69206e-41	1.20767e-37	1.43771e-39	e	106	26504	0.0039994	464	551482	38.8423	82
Solgig1	GO:0010038	Response to metal ion (GO:0010038)	3.66235e-41	1.19795e-37	1.43771e-39	p	915	26504	0.0345231	28322	551482	38.8423	82
Solgig1	GO:0009642	Response to light intensity (GO:0009642)	4.17552e-41	1.36581e-37	1.60684e-39	p	75	26504	0.00282976	5270	551482	38.794	84
Solgig1	GO:0006515	Protein quality control for misfolded or incompletely synthesized proteins (GO:0006515)	8.52614e-41	2.7889e-37	3.24291e-39	e	106	26504	0.0039994	468	551482	38.4891	85
Solgig1	GO:0045786	Negative regulation of cell cycle (GO:0045786)	1.58247e-40	5.17625e-37	5.94971e-39	e	303	26504	0.0114322	2721	551482	38.2255	86
Solgig1	GO:0009658	Chloroplast organization (GO:0009658)	9.30459e-40	3.04353e-36	3.3817e-38	p	50	26504	0.00188651	4273	551482	37.4709	89
Solgig1	GO:0071555	Cell wall organization (GO:0071555)	1.59843e-39	5.22846e-36	5.68311e-38	p	181	26504	0.00682916	8599	551482	37.2454	91
Solgig1	GO:0008104	Protein localization (GO:0008104)	3.85914e-39	1.26232e-35	1.32876e-37	p	893	26504	0.033693	27500	551482	36.8766	94
Solgig1	GO:0006283	Transcription-coupled nucleotide-excision repair (GO:0006283)	4.31305e-39	1.4108e-35	1.46958e-37	e	74	26504	0.00279203	237	551482	36.8328	95
Solgig1	GO:0051168	Nuclear export (GO:0051168)	5.10414e-39	1.66956e-35	1.7212e-37	e	212	26504	0.00799879	1615	551482	36.7642	96
Solgig1	GO:0019693	Ribose phosphate metabolic process (GO:0019693)	9.38925e-39	3.07122e-35	3.1339e-37	p	1106	26504	0.0417296	32697	551482	36.5039	97
Solgig1	GO:0009812	Flavonoid metabolic process (GO:0009812)	1.10176e-38	3.60387e-35	3.60436e-37	e	549	26504	0.0207139	6358	551482	36.4432	98
Solgig1	GO:0009259	Ribonucleotide metabolic process (GO:0009259)	1.10191e-38	3.60436e-35	3.60436e-37	p	1106	26504	0.0417296	32695	551482	36.4432	98
Solgig1	GO:0009168	Purine ribonucleoside monophosphate biosynthetic process (GO:0009168)	1.40516e-38	4.59627e-35	4.53469e-37	p	79	26504	0.00298068	5248	551482	36.3435	100
Solgig1	GO:0009165	Nucleotide biosynthetic process (GO:0009165)	1.41406e-38	4.62539e-35	4.53469e-37	p	250	26504	0.00943254	10548	551482	36.3435	100
Solgig1	GO:0046148	Pigment biosynthetic process (GO:0046148)	1.47422e-38	4.82218e-35	4.68173e-37	e	716	26504	0.0270148	8990	551482	36.3296	102
Solgig1	GO:0007129	Homologous chromosome pairing at meiosis (GO:0007129)	1.53722e-38	5.02826e-35	4.83487e-37	e	162	26504	0.00611228	1051	551482	36.3156	103
Solgig1	GO:0009926	Auxin polar transport (GO:0009926)	1.82041e-38	5.95455e-35	5.671e-37	p	30	26504	0.0011319	3388	551482	36.2463	104
Solgig1	GO:0006163	Purine nucleotide metabolic process (GO:0006163)	2.12276e-38	6.94356e-35	6.55053e-37	p	1075	26504	0.0405599	31894	551482	36.1837	105
Solgig1	GO:0006032	Chitin catabolic process (GO:0006032)	3.69669e-38	1.20919e-34	1.10935e-36	e	175	26504	0.00660278	1203	551482	35.9549	108
Solgig1	GO:0009150	Purine ribonucleotide metabolic process (GO:0009150)	4.75092e-38	1.55403e-34	1.41275e-36	p	1073	26504	0.0404845	31788	551482	35.8499	109
Solgig1	GO:0009620	Response to fungus (GO:0009620)	7.47192e-38	2.44406e-34	2.20186e-36	e	1100	26504	0.0415032	15420	551482	35.6572	110
Solgig1	GO:0031145	Anaphase-promoting complex-dependent catabolic process (GO:0031145)	1.50946e-37	4.93743e-34	4.40842e-36	e	106	26504	0.0039994	506	551482	35.3557	111
Solgig1	GO:0009416	Response to light stimulus (GO:0009416)	2.05647e-37	6.72671e-34	5.95284e-36	p	992	26504	0.0374283	29716	551482	35.2253	112
Solgig1	GO:0006433	Prolyl-trna aminoacylation (GO:0006433)	2.07973e-37	6.80281e-34	5.96737e-36	e	49	26504	0.00184878	100	551482	35.2242	113
Solgig1	GO:0009156	Ribonucleoside monophosphate biosynthetic process (GO:0009156)	3.28231e-37	1.07365e-33	9.33604e-36	p	112	26504	0.00422578	6261	551482	35.0298	114
Solgig1	GO:0000463	Maturation of LSU-rRNA from tricistronic rRNA transcript (SSU-rRNA, 5.8S rRNA, LSU-rRNA) (GO:0000463)	3.84975e-37	1.25925e-33	1.08556e-35	e	49	26504	0.00184878	101	551482	34.9643	115
Solgig1	GO:0008652	Amino acid biosynthetic process (GO:0008652)	8.23614e-37	2.69404e-33	2.28309e-35	p	263	26504	0.00992303	10763	551482	34.6415	117
Solgig1	GO:0031347	Regulation of defense response (GO:0031347)	9.21766e-37	3.0151e-33	2.53369e-35	p	185	26504	0.00698008	8485	551482	34.5962	118
Solgig1	GO:0051554	Flavonol metabolic process (GO:0051554)	1.12411e-36	3.67696e-33	3.06413e-35	e	300	26504	0.011319	2814	551482	34.5137	119
Solgig1	GO:0046274	Lignin catabolic process (GO:0046274)	1.23391e-36	4.03613e-33	3.33564e-35	e	167	26504	0.00630094	1145	551482	34.4768	120
Solgig1	GO:0008299	Isoprenoid biosynthetic process (GO:0008299)	1.52938e-36	5.0026e-33	4.10049e-35	e	735	26504	0.0277317	9434	551482	34.3872	121
Solgig1	GO:0009617	Response to bacterium (GO:0009617)	1.80048e-36	5.88937e-33	4.78811e-35	p	658	26504	0.0248264	21240	551482	34.3198	122
Solgig1	GO:0006102	Isocitrate metabolic process (GO:0006102)	1.8722e-36	6.12396e-33	4.92034e-35	e	68	26504	0.00256565	215	551482	34.308	123
Solgig1	GO:0051555	Flavonol biosynthetic process (GO:0051555)	1.88029e-36	6.15042e-33	4.92034e-35	e	300	26504	0.011319	2826	551482	34.308	123
Solgig1	GO:0071472	Cellular response to salt stress (GO:0071472)	4.53196e-36	1.48241e-32	1.17651e-34	p	2	26504	7.54603e-05	1831	551482	33.9294	125
Solgig1	GO:0009749	Response to glucose (GO:0009749)	6.20559e-36	2.02985e-32	1.59831e-34	p	1	26504	3.77302e-05	1750	551482	33.7963	126
Solgig1	GO:0009314	Response to radiation (GO:0009314)	8.59502e-36	2.81143e-32	2.19643e-34	p	1033	26504	0.0389752	30491	551482	33.6583	127
Solgig1	GO:0006337	Nucleosome disassembly (GO:0006337)	8.78174e-36	2.87251e-32	2.22675e-34	e	41	26504	0.00154694	70	551482	33.6523	128
Solgig1	GO:0006606	Protein import into nucleus (GO:0006606)	1.47362e-35	4.82022e-32	3.70786e-34	e	169	26504	0.0063764	1191	551482	33.4309	129
Solgig1	GO:0071368	Cellular response to cytokinin stimulus (GO:0071368)	2.01692e-35	6.59734e-32	5.03614e-34	e	197	26504	0.00743284	1525	551482	33.2979	130
Solgig1	GO:0006405	RNA export from nucleus (GO:0006405)	2.23445e-35	7.30888e-32	5.53703e-34	e	169	26504	0.0063764	1195	551482	33.2567	131
Solgig1	GO:0009143	Nucleoside triphosphate catabolic process (GO:0009143)	2.37753e-35	7.7769e-32	5.84729e-34	p	938	26504	0.0353909	28099	551482	33.233	132
Solgig1	GO:0016197	Endosomal transport (GO:0016197)	3.13932e-35	1.02687e-31	7.66323e-34	p	2	26504	7.54603e-05	1794	551482	33.1156	133
Solgig1	GO:0031397	Negative regulation of protein ubiquitination (GO:0031397)	3.22276e-35	1.05416e-31	7.80863e-34	e	106	26504	0.0039994	536	551482	33.1074	134
Solgig1	GO:0019447	D-cysteine catabolic process (GO:0019447)	3.38521e-35	1.1073e-31	8.14193e-34	e	32	26504	0.00120736	40	551482	33.0893	135
Solgig1	GO:0010182	Sugar mediated signaling pathway (GO:0010182)	4.00703e-35	1.3107e-31	9.49782e-34	p	1	26504	3.77302e-05	1707	551482	33.0224	137
Solgig1	GO:0009736	Cytokinin-activated signaling pathway (GO:0009736)	6.41523e-35	2.09842e-31	1.50966e-33	e	197	26504	0.00743284	1538	551482	32.8211	138
Solgig1	GO:0006858	Extracellular transport (GO:0006858)	7.01839e-35	2.29571e-31	1.6398e-33	e	47	26504	0.00177332	100	551482	32.7852	139
Solgig1	GO:0055046	Microgametogenesis (GO:0055046)	9.52479e-35	3.11556e-31	2.20962e-33	p	17	26504	0.000641413	2608	551482	32.6557	140
Solgig1	GO:0006120	Mitochondrial electron transport, NADH to ubiquinone (GO:0006120)	3.79884e-34	1.2426e-30	8.75071e-33	e	375	26504	0.0141488	3977	551482	32.058	141
Solgig1	GO:0010218	Response to far red light (GO:0010218)	4.15796e-34	1.36007e-30	9.51097e-33	p	37	26504	0.00139602	3425	551482	32.0218	142
Solgig1	GO:0009850	Auxin metabolic process (GO:0009850)	5.65243e-34	1.84891e-30	1.28396e-32	p	26	26504	0.000980984	2964	551482	31.8914	143
Solgig1	GO:0048507	Meristem development (GO:0048507)	6.27594e-34	2.05286e-30	1.41577e-32	p	108	26504	0.00407486	5890	551482	31.849	144
Solgig1	GO:0019484	Beta-alanine catabolic process (GO:0019484)	8.92689e-33	2.91999e-29	1.97296e-31	e	56	26504	0.00211289	161	551482	30.7049	147
Solgig1	GO:0046835	Carbohydrate phosphorylation (GO:0046835)	1.13822e-32	3.72311e-29	2.49873e-31	p	3	26504	0.00011319	1739	551482	30.6023	148
Solgig1	GO:0016311	Dephosphorylation (GO:0016311)	1.62622e-32	5.31935e-29	3.54624e-31	p	349	26504	0.0131678	12722	551482	30.4502	149
Solgig1	GO:0072660	Maintenance of protein location in plasma membrane (GO:0072660)	2.28252e-32	7.46614e-29	4.91193e-31	e	24	26504	0.000905524	24	551482	30.3087	150
Solgig1	GO:0080180	2-methylguanosine metabolic process (GO:0080180)	2.28252e-32	7.46614e-29	4.91193e-31	e	24	26504	0.000905524	24	551482	30.3087	150
Solgig1	GO:0031117	Positive regulation of microtubule depolymerization (GO:0031117)	8.45666e-32	2.76617e-28	1.80796e-30	e	37	26504	0.00139602	65	551482	29.7428	152
Solgig1	GO:0060147	Regulation of post-transcriptional gene silencing (GO:0060147)	1.00475e-31	3.28654e-28	2.13412e-30	e	81	26504	0.00305614	356	551482	29.6708	153
Solgig1	GO:0006720	Isoprenoid metabolic process (GO:0006720)	1.11147e-31	3.63562e-28	2.34556e-30	e	775	26504	0.0292409	10455	551482	29.6298	154
Solgig1	GO:0010323	Negative regulation of isopentenyl diphosphate biosynthetic process, methylerythritol 4-phosphate pathway (GO:0010323)	1.66842e-31	5.45741e-28	3.49834e-30	e	26	26504	0.000980984	29	551482	29.4561	155
Solgig1	GO:0009753	Response to jasmonic acid (GO:0009753)	1.81207e-31	5.92729e-28	3.75145e-30	p	296	26504	0.0111681	11169	551482	29.4258	157
Solgig1	GO:0006513	Protein monoubiquitination (GO:0006513)	1.86306e-31	6.09406e-28	3.83274e-30	e	108	26504	0.00407486	610	551482	29.4165	158
Solgig1	GO:0031396	Regulation of protein ubiquitination (GO:0031396)	2.0901e-31	6.83672e-28	4.27295e-30	e	146	26504	0.0055086	1019	551482	29.3693	159
Solgig1	GO:0016114	Terpenoid biosynthetic process (GO:0016114)	4.89522e-31	1.60123e-27	9.88411e-30	e	633	26504	0.0238832	8167	551482	29.0051	160
Solgig1	GO:0010243	Response to organonitrogen compound (GO:0010243)	6.80414e-31	2.22563e-27	1.36542e-29	p	243	26504	0.00916843	9650	551482	28.8647	161
Solgig1	GO:0000380	Alternative mRNA splicing, via spliceosome (GO:0000380)	7.44859e-31	2.43643e-27	1.48563e-29	e	70	26504	0.00264111	275	551482	28.8281	162
Solgig1	GO:0006218	Uridine catabolic process (GO:0006218)	9.28997e-31	3.03875e-27	1.84167e-29	e	50	26504	0.00188651	136	551482	28.7348	163
Solgig1	GO:0070085	Glycosylation (GO:0070085)	1.0685e-30	3.49506e-27	2.10546e-29	p	83	26504	0.0031316	4840	551482	28.6767	164
Solgig1	GO:0010197	Polar nucleus fusion (GO:0010197)	1.93027e-30	6.31391e-27	3.75828e-29	e	173	26504	0.00652732	1362	551482	28.425	166
Solgig1	GO:0006970	Response to osmotic stress (GO:0006970)	2.47887e-30	8.10839e-27	4.79786e-29	p	1088	26504	0.0410504	30988	551482	28.319	167
Solgig1	GO:0097305	Response to alcohol (GO:0097305)	2.65285e-30	8.67748e-27	5.1044e-29	p	936	26504	0.0353154	27306	551482	28.2921	168
Solgig1	GO:0070192	Chromosome organization involved in meiotic cell cycle (GO:0070192)	5.01529e-30	1.6405e-26	9.59357e-29	e	162	26504	0.00611228	1239	551482	28.018	169
Solgig1	GO:0030244	Cellulose biosynthetic process (GO:0030244)	6.58931e-30	2.15536e-26	1.25312e-28	p	5	26504	0.000188651	1734	551482	27.902	170
Solgig1	GO:0006152	Purine nucleoside catabolic process (GO:0006152)	7.29242e-30	2.38535e-26	1.37881e-28	p	988	26504	0.0372774	28501	551482	27.8605	171
Solgig1	GO:0016998	Cell wall macromolecule catabolic process (GO:0016998)	7.95377e-30	2.60168e-26	1.49522e-28	e	241	26504	0.00909297	2258	551482	27.8253	172
Solgig1	GO:0009960	Endosperm development (GO:0009960)	8.7475e-30	2.86131e-26	1.63503e-28	e	144	26504	0.00543314	1032	551482	27.7865	173
Solgig1	GO:0009559	Embryo sac central cell differentiation (GO:0009559)	8.85169e-30	2.89539e-26	1.64511e-28	e	171	26504	0.00645186	1355	551482	27.7838	174
Solgig1	GO:0006364	Rrna processing (GO:0006364)	9.31689e-30	3.04756e-26	1.72178e-28	e	446	26504	0.0168276	5268	551482	27.764	175
Solgig1	GO:0016242	Negative regulation of macroautophagy (GO:0016242)	9.68357e-30	3.1675e-26	1.77949e-28	e	46	26504	0.00173559	118	551482	27.7497	176
Solgig1	GO:0007389	Pattern specification process (GO:0007389)	1.10252e-29	3.60633e-26	2.01471e-28	p	250	26504	0.00943254	9730	551482	27.6958	177
Solgig1	GO:0006470	Protein dephosphorylation (GO:0006470)	1.42867e-29	4.67317e-26	2.59621e-28	p	93	26504	0.0035089	5092	551482	27.5857	178
Solgig1	GO:0006501	C-terminal protein lipidation (GO:0006501)	1.65885e-29	5.4261e-26	2.99785e-28	e	38	26504	0.00143375	77	551482	27.5232	179
Solgig1	GO:0005982	Starch metabolic process (GO:0005982)	2.81956e-29	9.22277e-26	5.06745e-28	p	5	26504	0.000188651	1699	551482	27.2952	180
Solgig1	GO:0009448	Gamma-aminobutyric acid metabolic process (GO:0009448)	3.31604e-29	1.08468e-25	5.86313e-28	e	56	26504	0.00211289	185	551482	27.2319	181
Solgig1	GO:0009450	Gamma-aminobutyric acid catabolic process (GO:0009450)	3.31604e-29	1.08468e-25	5.86313e-28	e	56	26504	0.00211289	185	551482	27.2319	181
Solgig1	GO:0006540	Glutamate decarboxylation to succinate (GO:0006540)	3.31604e-29	1.08468e-25	5.86313e-28	e	56	26504	0.00211289	185	551482	27.2319	181
Solgig1	GO:0051351	Positive regulation of ligase activity (GO:0051351)	3.60713e-29	1.17989e-25	6.34351e-28	e	106	26504	0.0039994	627	551482	27.1977	184
Solgig1	GO:0010381	Peroxisome-chloroplast membrane tethering (GO:0010381)	4.07053e-29	1.33147e-25	7.10325e-28	e	27	26504	0.00101871	35	551482	27.1485	185
Solgig1	GO:0051924	Regulation of calcium ion transport (GO:0051924)	4.08258e-29	1.33541e-25	7.10325e-28	e	99	26504	0.00373529	557	551482	27.1485	185
Solgig1	GO:0034220	Monoatomic ion transmembrane transport (GO:0034220)	5.12588e-29	1.67667e-25	8.8246e-28	p	962	26504	0.0362964	27744	551482	27.0543	188
Solgig1	GO:0032515	Negative regulation of phosphoprotein phosphatase activity (GO:0032515)	5.40463e-29	1.76785e-25	9.25578e-28	e	48	26504	0.00181105	134	551482	27.0336	189
Solgig1	GO:0043433	Negative regulation of DNA-binding transcription factor activity (GO:0043433)	5.92997e-29	1.93969e-25	1.01026e-27	e	107	26504	0.00403713	641	551482	26.9956	190
Solgig1	GO:0006538	Glutamate catabolic process (GO:0006538)	6.15064e-29	2.01187e-25	1.04242e-27	e	56	26504	0.00211289	187	551482	26.982	191
Solgig1	GO:0070588	Calcium ion transmembrane transport (GO:0070588)	6.22004e-29	2.03458e-25	1.04875e-27	e	207	26504	0.00781014	1838	551482	26.9793	192
Solgig1	GO:0019478	D-amino acid catabolic process (GO:0019478)	7.53505e-29	2.46471e-25	1.26396e-27	e	32	26504	0.00120736	53	551482	26.8983	193
Solgig1	GO:0048825	Cotyledon development (GO:0048825)	8.73212e-29	2.85628e-25	1.45728e-27	e	150	26504	0.00565952	1126	551482	26.8365	194
Solgig1	GO:0009116	Nucleoside metabolic process (GO:0009116)	1.24899e-28	4.08545e-25	2.07383e-27	p	1226	26504	0.0462572	33999	551482	26.6832	195
Solgig1	GO:0009865	Pollen tube adhesion (GO:0009865)	3.72006e-28	1.21683e-24	6.14562e-27	e	56	26504	0.00211289	193	551482	26.2114	196
Solgig1	GO:0006816	Calcium ion transport (GO:0006816)	4.06044e-28	1.32817e-24	6.67422e-27	e	219	26504	0.0082629	2019	551482	26.1756	197
Solgig1	GO:0009966	Regulation of signal transduction (GO:0009966)	4.32938e-28	1.41614e-24	7.04547e-27	p	473	26504	0.0178464	15481	551482	26.1521	198
Solgig1	GO:0006665	Sphingolipid metabolic process (GO:0006665)	6.42318e-28	2.10102e-24	1.03499e-26	p	6	26504	0.000226381	1690	551482	25.9851	200
Solgig1	GO:0006657	Cdp-choline pathway (GO:0006657)	6.52362e-28	2.13388e-24	1.04602e-26	e	59	26504	0.00222608	217	551482	25.9805	201
Solgig1	GO:0009739	Response to gibberellin (GO:0009739)	6.93038e-28	2.26693e-24	1.10582e-26	p	123	26504	0.00464081	5893	551482	25.9563	202
Solgig1	GO:0009825	Multidimensional cell growth (GO:0009825)	8.67186e-28	2.83657e-24	1.37697e-26	p	1	26504	3.77302e-05	1364	551482	25.8611	203
Solgig1	GO:0009992	Intracellular water homeostasis (GO:0009992)	9.6786e-28	3.16587e-24	1.52941e-26	e	53	26504	0.0019997	175	551482	25.8155	204
Solgig1	GO:0009808	Lignin metabolic process (GO:0009808)	1.29987e-27	4.25187e-24	2.04417e-26	e	330	26504	0.012451	3621	551482	25.6895	205
Solgig1	GO:0010345	Suberin biosynthetic process (GO:0010345)	1.36125e-27	4.45266e-24	2.13046e-26	p	1	26504	3.77302e-05	1359	551482	25.6715	206
Solgig1	GO:0034504	Protein localization to nucleus (GO:0034504)	4.02071e-27	1.31517e-23	6.23305e-26	e	161	26504	0.00607455	1303	551482	25.2053	208
Solgig1	GO:0018344	Protein geranylgeranylation (GO:0018344)	5.00922e-27	1.63852e-23	7.69256e-26	e	44	26504	0.00166013	121	551482	25.1139	210
Solgig1	GO:0016072	Rrna metabolic process (GO:0016072)	5.69183e-27	1.8618e-23	8.69999e-26	e	490	26504	0.0184878	6138	551482	25.0605	211
Solgig1	GO:0007275	Multicellular organism development (GO:0007275)	1.58043e-26	5.16959e-23	2.40446e-25	p	3963	26504	0.149525	95568	551482	24.619	212
Solgig1	GO:2000008	Regulation of protein localization to cell surface (GO:2000008)	1.7087e-26	5.58917e-23	2.58758e-25	e	42	26504	0.00158467	112	551482	24.5871	213
Solgig1	GO:0045132	Meiotic chromosome segregation (GO:0045132)	1.82094e-26	5.95631e-23	2.7435e-25	p	2	26504	7.54603e-05	1378	551482	24.5617	214
Solgig1	GO:0061024	Membrane organization (GO:0061024)	1.82844e-26	5.98082e-23	2.7435e-25	p	111	26504	0.00418805	5416	551482	24.5617	214
Solgig1	GO:0006754	ATP biosynthetic process (GO:0006754)	1.99829e-26	6.5364e-23	2.98466e-25	p	79	26504	0.00298068	4403	551482	24.5251	216
Solgig1	GO:0051170	Import into nucleus (GO:0051170)	2.33066e-26	7.62358e-23	3.46526e-25	e	161	26504	0.00607455	1323	551482	24.4603	217
Solgig1	GO:0000038	Very long-chain fatty acid metabolic process (GO:0000038)	2.61144e-26	8.54201e-23	3.86516e-25	p	1	26504	3.77302e-05	1289	551482	24.4128	218
Solgig1	GO:0032928	Regulation of superoxide anion generation (GO:0032928)	2.72884e-26	8.92603e-23	4.02074e-25	e	49	26504	0.00184878	158	551482	24.3957	219
Solgig1	GO:0000741	Karyogamy (GO:0000741)	2.76148e-26	9.03279e-23	4.05058e-25	e	173	26504	0.00652732	1479	551482	24.3925	220
Solgig1	GO:0043111	Replication fork arrest (GO:0043111)	3.16362e-26	1.03482e-22	4.60641e-25	e	56	26504	0.00211289	209	551482	24.3366	221
Solgig1	GO:0006006	Glucose metabolic process (GO:0006006)	3.16858e-26	1.03644e-22	4.60641e-25	p	121	26504	0.00456535	5699	551482	24.3366	221
Solgig1	GO:0017145	Stem cell division (GO:0017145)	3.28553e-26	1.0747e-22	4.7553e-25	e	139	26504	0.00524449	1058	551482	24.3228	223
Solgig1	GO:0045893	Positive regulation of DNA-templated transcription (GO:0045893)	3.3289e-26	1.08888e-22	4.79684e-25	p	245	26504	0.00924389	9240	551482	24.319	224
Solgig1	GO:0042742	Defense response to bacterium (GO:0042742)	4.38457e-26	1.43419e-22	6.26285e-25	p	499	26504	0.0188273	15890	551482	24.2032	226
Solgig1	GO:0009807	Lignan biosynthetic process (GO:0009807)	4.55626e-26	1.49035e-22	6.4798e-25	e	53	26504	0.0019997	188	551482	24.1884	227
Solgig1	GO:0000184	Nuclear-transcribed mRNA catabolic process, nonsense-mediated decay (GO:0000184)	6.97639e-26	2.28198e-22	9.83611e-25	e	163	26504	0.00615002	1360	551482	24.0072	229
Solgig1	GO:0019222	Regulation of metabolic process (GO:0019222)	7.25975e-26	2.37466e-22	1.01917e-24	p	4851	26504	0.183029	114850	551482	23.9918	230
Solgig1	GO:0051598	Meiotic recombination checkpoint signaling (GO:0051598)	7.71042e-26	2.52208e-22	1.07781e-24	e	46	26504	0.00173559	141	551482	23.9675	231
Solgig1	GO:0006793	Phosphorus metabolic process (GO:0006793)	9.28973e-26	3.03867e-22	1.28214e-24	p	4863	26504	0.183482	115081	551482	23.8921	234
Solgig1	GO:2001295	Malonyl-coa biosynthetic process (GO:2001295)	1.15481e-25	3.77739e-22	1.58714e-24	e	80	26504	0.00301841	423	551482	23.7994	235
Solgig1	GO:0000209	Protein polyubiquitination (GO:0000209)	1.59739e-25	5.22506e-22	2.16807e-24	e	146	26504	0.0055086	1161	551482	23.6639	238
Solgig1	GO:0006123	Mitochondrial electron transport, cytochrome c to oxygen (GO:0006123)	1.62604e-25	5.31878e-22	2.19784e-24	e	89	26504	0.00335798	514	551482	23.658	239
Solgig1	GO:0006450	Regulation of translational fidelity (GO:0006450)	1.69518e-25	5.54492e-22	2.28186e-24	e	110	26504	0.00415032	738	551482	23.6417	240
Solgig1	GO:0016131	Brassinosteroid metabolic process (GO:0016131)	1.70879e-25	5.58944e-22	2.29075e-24	e	234	26504	0.00882886	2326	551482	23.64	241
Solgig1	GO:0002237	Response to molecule of bacterial origin (GO:0002237)	1.87854e-25	6.1447e-22	2.50804e-24	p	11	26504	0.000415032	1829	551482	23.6007	242
Solgig1	GO:0006972	Hyperosmotic response (GO:0006972)	2.43415e-25	7.96212e-22	3.22353e-24	p	81	26504	0.00305614	4387	551482	23.4917	244
Solgig1	GO:0022900	Electron transport chain (GO:0022900)	3.29346e-25	1.07729e-21	4.34392e-24	e	1126	26504	0.0424842	17169	551482	23.3621	245
Solgig1	GO:0010468	Regulation of gene expression (GO:0010468)	3.63274e-25	1.18827e-21	4.77217e-24	p	3637	26504	0.137225	87994	551482	23.3213	246
Solgig1	GO:0016226	Iron-sulfur cluster assembly (GO:0016226)	5.84964e-25	1.91342e-21	7.62317e-24	p	1	26504	3.77302e-05	1231	551482	23.1179	248
Solgig1	GO:0009809	Lignin biosynthetic process (GO:0009809)	5.92775e-25	1.93897e-21	7.69432e-24	e	225	26504	0.00848928	2224	551482	23.1138	249
Solgig1	GO:0016126	Sterol biosynthetic process (GO:0016126)	6.19641e-25	2.02685e-21	8.00064e-24	p	5	26504	0.000188651	1486	551482	23.0969	250
Solgig1	GO:0006811	Monoatomic ion transport (GO:0006811)	6.22276e-25	2.03547e-21	8.00064e-24	p	1396	26504	0.0526713	37321	551482	23.0969	250
Solgig1	GO:0030243	Cellulose metabolic process (GO:0030243)	6.23712e-25	2.04016e-21	8.00064e-24	p	30	26504	0.0011319	2600	551482	23.0969	250
Solgig1	GO:0000165	MAPK cascade (GO:0000165)	1.16359e-24	3.8061e-21	1.48097e-23	p	3	26504	0.00011319	1352	551482	22.8295	254
Solgig1	GO:0098542	Defense response to other organism (GO:0098542)	1.5637e-24	5.11485e-21	1.97485e-23	e	39	26504	0.00147148	105	551482	22.7045	256
Solgig1	GO:2000032	Regulation of secondary shoot formation (GO:2000032)	1.90692e-24	6.23752e-21	2.39905e-23	e	49	26504	0.00184878	172	551482	22.62	257
Solgig1	GO:0009813	Flavonoid biosynthetic process (GO:0009813)	2.48567e-24	8.13063e-21	3.10329e-23	e	476	26504	0.0179596	6094	551482	22.5082	259
Solgig1	GO:0006096	Glycolytic process (GO:0006096)	2.56234e-24	8.38142e-21	3.18685e-23	p	53	26504	0.0019997	3395	551482	22.4966	260
Solgig1	GO:0009651	Response to salt stress (GO:0009651)	3.7232e-24	1.21786e-20	4.6131e-23	p	1009	26504	0.0380697	28069	551482	22.336	261
Solgig1	GO:0006563	L-serine metabolic process (GO:0006563)	3.76898e-24	1.23283e-20	4.6522e-23	p	1	26504	3.77302e-05	1188	551482	22.3323	262
Solgig1	GO:0000183	Rdna heterochromatin formation (GO:0000183)	5.2453e-24	1.71574e-20	6.45014e-23	e	46	26504	0.00173559	154	551482	22.1904	263
Solgig1	GO:0009861	Jasmonic acid and ethylene-dependent systemic resistance (GO:0009861)	5.51511e-24	1.80399e-20	6.75653e-23	e	120	26504	0.00452762	886	551482	22.1703	264
Solgig1	GO:0032502	Developmental process (GO:0032502)	5.65568e-24	1.84997e-20	6.90289e-23	p	4477	26504	0.168918	106120	551482	22.161	265
Solgig1	GO:0009908	Flower development (GO:0009908)	6.05122e-24	1.97935e-20	7.35819e-23	p	552	26504	0.020827	16943	551482	22.1332	266
Solgig1	GO:0000460	Maturation of 5.8S rRNA (GO:0000460)	6.09109e-24	1.9924e-20	7.37924e-23	e	67	26504	0.00252792	325	551482	22.132	267
Solgig1	GO:0007186	G protein-coupled receptor signaling pathway (GO:0007186)	6.62308e-24	2.16641e-20	7.96474e-23	p	51	26504	0.00192424	3291	551482	22.0988	269
Solgig1	GO:0007094	Mitotic spindle assembly checkpoint signaling (GO:0007094)	6.89274e-24	2.25462e-20	8.25866e-23	e	122	26504	0.00460308	912	551482	22.0831	270
Solgig1	GO:0045943	Positive regulation of transcription by RNA polymerase I (GO:0045943)	6.96189e-24	2.27723e-20	8.31107e-23	e	56	26504	0.00211289	231	551482	22.0803	271
Solgig1	GO:0046686	Response to cadmium ion (GO:0046686)	7.39068e-24	2.41749e-20	8.79088e-23	p	731	26504	0.0275807	21338	551482	22.056	272
Solgig1	GO:0009737	Response to abscisic acid (GO:0009737)	7.71356e-24	2.5231e-20	9.14168e-23	p	780	26504	0.0294295	22527	551482	22.039	273
Solgig1	GO:0006139	Nucleobase-containing compound metabolic process (GO:0006139)	8.00868e-24	2.61964e-20	9.45719e-23	p	6678	26504	0.251962	153729	551482	22.0242	274
Solgig1	GO:0008356	Asymmetric cell division (GO:0008356)	1.21433e-23	3.97206e-20	1.41859e-22	e	197	26504	0.00743284	1885	551482	21.8481	277
Solgig1	GO:0009932	Cell tip growth (GO:0009932)	1.58423e-23	5.182e-20	1.84413e-22	p	155	26504	0.00584817	6465	551482	21.7342	278
Solgig1	GO:0050982	Detection of mechanical stimulus (GO:0050982)	1.65851e-23	5.425e-20	1.92376e-22	e	51	26504	0.00192424	195	551482	21.7158	279
Solgig1	GO:0015031	Protein transport (GO:0015031)	1.67473e-23	5.47803e-20	1.9357e-22	p	874	26504	0.0329762	24739	551482	21.7132	280
Solgig1	GO:0045184	Establishment of protein localization (GO:0045184)	1.73304e-23	5.66878e-20	1.99605e-22	p	878	26504	0.0331271	24837	551482	21.6998	281
Solgig1	GO:0010623	Programmed cell death involved in cell development (GO:0010623)	1.82106e-23	5.95667e-20	2.09006e-22	e	87	26504	0.00328252	528	551482	21.6798	282
Solgig1	GO:0016122	Xanthophyll metabolic process (GO:0016122)	1.89686e-23	6.20463e-20	2.16945e-22	e	75	26504	0.00282976	407	551482	21.6637	283
Solgig1	GO:0045839	Negative regulation of mitotic nuclear division (GO:0045839)	2.33697e-23	7.64423e-20	2.65425e-22	e	123	26504	0.00464081	937	551482	21.5761	285
Solgig1	GO:0000302	Response to reactive oxygen species (GO:0000302)	2.79844e-23	9.1537e-20	3.16737e-22	p	360	26504	0.0135829	11979	551482	21.4993	286
Solgig1	GO:0007154	Cell communication (GO:0007154)	3.29945e-23	1.07925e-19	3.72155e-22	p	2796	26504	0.105494	68784	551482	21.4293	287
Solgig1	GO:0009968	Negative regulation of signal transduction (GO:0009968)	4.11383e-23	1.34563e-19	4.62417e-22	p	121	26504	0.00456535	5446	551482	21.335	288
Solgig1	GO:0006796	Phosphate-containing compound metabolic process (GO:0006796)	4.22787e-23	1.38294e-19	4.73608e-22	p	4863	26504	0.183482	114274	551482	21.3246	289
Solgig1	GO:0006783	Heme biosynthetic process (GO:0006783)	5.01659e-23	1.64093e-19	5.60043e-22	e	103	26504	0.00388621	711	551482	21.2518	290
Solgig1	GO:0018105	Peptidyl-serine phosphorylation (GO:0018105)	5.87477e-23	1.92164e-19	6.53619e-22	e	85	26504	0.00320706	516	551482	21.1847	291
Solgig1	GO:0000028	Ribosomal small subunit assembly (GO:0000028)	6.47998e-23	2.1196e-19	7.18509e-22	e	61	26504	0.00230154	284	551482	21.1436	292
Solgig1	GO:0010117	Photoprotection (GO:0010117)	6.54818e-23	2.14191e-19	7.23618e-22	e	49	26504	0.00184878	185	551482	21.1405	293
Solgig1	GO:0009699	Phenylpropanoid biosynthetic process (GO:0009699)	7.36715e-23	2.4098e-19	8.08656e-22	e	483	26504	0.0182237	6316	551482	21.0922	295
Solgig1	GO:0009690	Cytokinin metabolic process (GO:0009690)	7.7553e-23	2.53676e-19	8.48414e-22	p	26	26504	0.000980984	2314	551482	21.0714	296
Solgig1	GO:0006406	Mrna export from nucleus (GO:0006406)	1.12363e-22	3.67541e-19	1.22514e-21	e	120	26504	0.00452762	918	551482	20.9118	297
Solgig1	GO:0009312	Oligosaccharide biosynthetic process (GO:0009312)	1.74394e-22	5.70444e-19	1.89516e-21	e	252	26504	0.009508	2713	551482	20.7224	298
Solgig1	GO:0032446	Protein modification by small protein conjugation (GO:0032446)	1.95472e-22	6.39388e-19	2.11718e-21	p	743	26504	0.0280335	21409	551482	20.6742	299
Solgig1	GO:0010628	Positive regulation of gene expression (GO:0010628)	2.0822e-22	6.81088e-19	2.24042e-21	p	280	26504	0.0105644	9783	551482	20.6497	300
Solgig1	GO:0000461	Endonucleolytic cleavage to generate mature 3'-end of SSU-rRNA from (SSU-rRNA, 5.8S rRNA, LSU-rRNA) (GO:0000461)	3.32553e-22	1.08778e-18	3.56649e-21	e	47	26504	0.00177332	176	551482	20.4478	302
Solgig1	GO:0018160	Peptidyl-pyrromethane cofactor linkage (GO:0018160)	3.48748e-22	1.14075e-18	3.72795e-21	e	32	26504	0.00120736	77	551482	20.4285	303
Solgig1	GO:0007178	Cell surface receptor protein serine/threonine kinase signaling pathway (GO:0007178)	4.53766e-22	1.48427e-18	4.83475e-21	e	162	26504	0.00611228	1467	551482	20.3156	304
Solgig1	GO:0007088	Regulation of mitotic nuclear division (GO:0007088)	5.03545e-22	1.64709e-18	5.34771e-21	e	179	26504	0.0067537	1695	551482	20.2718	305
Solgig1	GO:0010466	Negative regulation of peptidase activity (GO:0010466)	5.07556e-22	1.66022e-18	5.35553e-21	e	286	26504	0.0107908	3247	551482	20.2712	306
Solgig1	GO:0010951	Negative regulation of endopeptidase activity (GO:0010951)	5.07556e-22	1.66022e-18	5.35553e-21	e	286	26504	0.0107908	3247	551482	20.2712	306
Solgig1	GO:0035269	Protein O-linked mannosylation (GO:0035269)	7.63585e-22	2.49769e-18	8.03115e-21	e	38	26504	0.00143375	115	551482	20.0952	308
Solgig1	GO:0009744	Response to sucrose (GO:0009744)	1.05334e-21	3.44548e-18	1.10432e-20	p	35	26504	0.00132056	2585	551482	19.9569	309
Solgig1	GO:0006352	Dna-templated transcription initiation (GO:0006352)	1.17376e-21	3.83937e-18	1.22664e-20	e	249	26504	0.00939481	2714	551482	19.9113	310
Solgig1	GO:0008643	Carbohydrate transport (GO:0008643)	1.45883e-21	4.77184e-18	1.51007e-20	p	109	26504	0.00411259	4951	551482	19.821	313
Solgig1	GO:0051245	Negative regulation of cellular defense response (GO:0051245)	1.55188e-21	5.0762e-18	1.60133e-20	e	24	26504	0.000905524	41	551482	19.7955	314
Solgig1	GO:0009880	Embryonic pattern specification (GO:0009880)	1.64628e-21	5.38497e-18	1.69339e-20	p	32	26504	0.00120736	2460	551482	19.7712	315
Solgig1	GO:0018022	Peptidyl-lysine methylation (GO:0018022)	1.67802e-21	5.48879e-18	1.72062e-20	p	36	26504	0.00135829	2611	551482	19.7643	316
Solgig1	GO:0006813	Potassium ion transport (GO:0006813)	1.75882e-21	5.75311e-18	1.79785e-20	p	94	26504	0.00354663	4498	551482	19.7452	317
Solgig1	GO:0046486	Glycerolipid metabolic process (GO:0046486)	2.08497e-21	6.81995e-18	2.12459e-20	p	220	26504	0.00830063	8068	551482	19.6727	318
Solgig1	GO:0048235	Pollen sperm cell differentiation (GO:0048235)	3.29338e-21	1.07726e-17	3.33518e-20	p	17	26504	0.000641413	1861	551482	19.4769	320
Solgig1	GO:0006812	Monoatomic cation transport (GO:0006812)	3.95666e-21	1.29422e-17	3.99451e-20	p	1009	26504	0.0380697	27538	551482	19.3985	321
Solgig1	GO:0051231	Spindle elongation (GO:0051231)	4.56794e-21	1.49417e-17	4.59745e-20	e	110	26504	0.00415032	838	551482	19.3375	322
Solgig1	GO:0033500	Carbohydrate homeostasis (GO:0033500)	5.8442e-21	1.91164e-17	5.86392e-20	p	1	26504	3.77302e-05	1044	551482	19.2318	323
Solgig1	GO:0051783	Regulation of nuclear division (GO:0051783)	6.27822e-21	2.05361e-17	6.28014e-20	e	179	26504	0.0067537	1740	551482	19.202	324
Solgig1	GO:0042343	Indole glucosinolate metabolic process (GO:0042343)	6.8018e-21	2.22487e-17	6.76252e-20	e	133	26504	0.00501811	1126	551482	19.1699	326
Solgig1	GO:0006729	Tetrahydrobiopterin biosynthetic process (GO:0006729)	1.13965e-20	3.72779e-17	1.12283e-19	e	39	26504	0.00147148	130	551482	18.9497	329
Solgig1	GO:0006105	Succinate metabolic process (GO:0006105)	1.18453e-20	3.87459e-17	1.16354e-19	e	56	26504	0.00211289	267	551482	18.9342	330
Solgig1	GO:0000070	Mitotic sister chromatid segregation (GO:0000070)	1.32513e-20	4.3345e-17	1.29775e-19	e	112	26504	0.00422578	874	551482	18.8868	331
Solgig1	GO:0009093	Cysteine catabolic process (GO:0009093)	1.96565e-20	6.42963e-17	1.91929e-19	e	32	26504	0.00120736	86	551482	18.7169	332
Solgig1	GO:0003002	Regionalization (GO:0003002)	2.06325e-20	6.7489e-17	2.0086e-19	p	238	26504	0.00897978	8450	551482	18.6971	333
Solgig1	GO:0000819	Sister chromatid segregation (GO:0000819)	2.2481e-20	7.35354e-17	2.1756e-19	e	112	26504	0.00422578	880	551482	18.6624	335
Solgig1	GO:0042325	Regulation of phosphorylation (GO:0042325)	3.41453e-20	1.11689e-16	3.29467e-19	p	144	26504	0.00543314	5847	551482	18.4822	336
Solgig1	GO:0012502	Induction of programmed cell death (GO:0012502)	4.61476e-20	1.50949e-16	4.42665e-19	e	105	26504	0.00396167	803	551482	18.3539	337
Solgig1	GO:0018394	Peptidyl-lysine acetylation (GO:0018394)	4.60699e-20	1.50695e-16	4.42665e-19	p	14	26504	0.000528222	1669	551482	18.3539	337
Solgig1	GO:0006473	Protein acetylation (GO:0006473)	4.67152e-20	1.52805e-16	4.468e-19	p	14	26504	0.000528222	1670	551482	18.3499	339
Solgig1	GO:0051258	Protein polymerization (GO:0051258)	7.4148e-20	2.42538e-16	7.03009e-19	e	180	26504	0.00679143	1793	551482	18.153	342
Solgig1	GO:0009755	Hormone-mediated signaling pathway (GO:0009755)	7.52511e-20	2.46146e-16	7.11406e-19	p	843	26504	0.0318065	23380	551482	18.1479	343
Solgig1	GO:0008272	Sulfate transport (GO:0008272)	8.93634e-20	2.92308e-16	8.42385e-19	p	2	26504	7.54603e-05	1049	551482	18.0745	344
Solgig1	GO:0006544	Glycine metabolic process (GO:0006544)	1.12143e-19	3.66819e-16	1.04507e-18	p	1	26504	3.77302e-05	975	551482	17.9809	348
Solgig1	GO:0034605	Cellular response to heat (GO:0034605)	1.27746e-19	4.17856e-16	1.18709e-18	p	8	26504	0.000301841	1368	551482	17.9255	349
Solgig1	GO:0006644	Phospholipid metabolic process (GO:0006644)	1.46915e-19	4.80559e-16	1.35751e-18	p	253	26504	0.00954573	8749	551482	17.8673	351
Solgig1	GO:0010208	Pollen wall assembly (GO:0010208)	1.79151e-19	5.86003e-16	1.65071e-18	p	41	26504	0.00154694	2645	551482	17.7823	352
Solgig1	GO:0010923	Negative regulation of phosphatase activity (GO:0010923)	1.81595e-19	5.93996e-16	1.66853e-18	e	48	26504	0.00181105	211	551482	17.7777	353
Solgig1	GO:0071367	Cellular response to brassinosteroid stimulus (GO:0071367)	1.90669e-19	6.23679e-16	1.747e-18	p	27	26504	0.00101871	2149	551482	17.7577	354
Solgig1	GO:0051321	Meiotic cell cycle (GO:0051321)	2.00925e-19	6.57226e-16	1.83583e-18	e	476	26504	0.0179596	6469	551482	17.7362	355
Solgig1	GO:0007264	Small GTPase-mediated signal transduction (GO:0007264)	2.0362e-19	6.66042e-16	1.85527e-18	p	93	26504	0.0035089	4295	551482	17.7316	356
Solgig1	GO:0033388	Putrescine biosynthetic process from arginine (GO:0033388)	2.64073e-19	8.63782e-16	2.39939e-18	e	25	26504	0.000943254	53	551482	17.6199	357
Solgig1	GO:0009682	Induced systemic resistance (GO:0009682)	2.9287e-19	9.57977e-16	2.65368e-18	p	7	26504	0.000264111	1299	551482	17.5762	358
Solgig1	GO:0045488	Pectin metabolic process (GO:0045488)	2.99273e-19	9.78922e-16	2.7042e-18	p	71	26504	0.00267884	3612	551482	17.568	359
Solgig1	GO:0010393	Galacturonan metabolic process (GO:0010393)	3.05695e-19	9.9993e-16	2.75463e-18	p	71	26504	0.00267884	3615	551482	17.5599	360
Solgig1	GO:0090148	Membrane fission (GO:0090148)	3.49313e-19	1.1426e-15	3.12187e-18	e	30	26504	0.0011319	81	551482	17.5056	363
Solgig1	GO:0006438	Valyl-trna aminoacylation (GO:0006438)	3.71045e-19	1.21369e-15	3.30706e-18	e	27	26504	0.00101871	64	551482	17.4806	364
Solgig1	GO:0040029	Epigenetic regulation of gene expression (GO:0040029)	4.08758e-19	1.33705e-15	3.63328e-18	e	534	26504	0.0201479	7473	551482	17.4397	365
Solgig1	GO:0048527	Lateral root development (GO:0048527)	6.27677e-19	2.05313e-15	5.56404e-18	e	408	26504	0.0153939	5378	551482	17.2546	366
Solgig1	GO:0080181	Lateral root branching (GO:0080181)	6.94746e-19	2.27251e-15	6.14193e-18	e	23	26504	0.000867794	45	551482	17.2117	367
Solgig1	GO:0000447	Endonucleolytic cleavage in ITS1 to separate SSU-rRNA from 5.8S rRNA and LSU-rRNA from tricistronic rRNA transcript (SSU-rRNA, 5.8S rRNA, LSU-rRNA) (GO:0000447)	7.03837e-19	2.30225e-15	6.20552e-18	e	47	26504	0.00177332	209	551482	17.2072	368
Solgig1	GO:0042254	Ribosome biogenesis (GO:0042254)	7.14286e-19	2.33643e-15	6.28072e-18	e	593	26504	0.022374	8497	551482	17.202	369
Solgig1	GO:0019318	Hexose metabolic process (GO:0019318)	8.3042e-19	2.7163e-15	7.28232e-18	p	196	26504	0.00739511	7148	551482	17.1377	370
Solgig1	GO:0046373	L-arabinose metabolic process (GO:0046373)	8.36966e-19	2.73772e-15	7.3201e-18	e	81	26504	0.00305614	552	551482	17.1355	371
Solgig1	GO:0071918	Urea transmembrane transport (GO:0071918)	1.21264e-18	3.96654e-15	1.05493e-17	e	90	26504	0.00339571	659	551482	16.9768	372
Solgig1	GO:0015840	Urea transport (GO:0015840)	1.21264e-18	3.96654e-15	1.05493e-17	e	90	26504	0.00339571	659	551482	16.9768	372
Solgig1	GO:0019320	Hexose catabolic process (GO:0019320)	1.26571e-18	4.14012e-15	1.09818e-17	p	117	26504	0.00441443	4930	551482	16.9593	374
Solgig1	GO:0071398	Cellular response to fatty acid (GO:0071398)	1.35217e-18	4.42295e-15	1.17009e-17	e	199	26504	0.0075083	2124	551482	16.9318	375
Solgig1	GO:0016120	Carotene biosynthetic process (GO:0016120)	1.45235e-18	4.75063e-15	1.25347e-17	e	50	26504	0.00188651	239	551482	16.9019	376
Solgig1	GO:0016051	Carbohydrate biosynthetic process (GO:0016051)	1.58665e-18	5.18993e-15	1.35862e-17	p	333	26504	0.0125641	10707	551482	16.8669	379
Solgig1	GO:0006694	Steroid biosynthetic process (GO:0006694)	1.73264e-18	5.66745e-15	1.47975e-17	p	44	26504	0.00166013	2686	551482	16.8298	380
Solgig1	GO:0009799	Specification of symmetry (GO:0009799)	1.73769e-18	5.68397e-15	1.4802e-17	p	1	26504	3.77302e-05	925	551482	16.8297	381
Solgig1	GO:0016556	Mrna modification (GO:0016556)	2.40068e-18	7.85261e-15	2.03964e-17	p	1	26504	3.77302e-05	914	551482	16.6904	382
Solgig1	GO:0071258	Cellular response to gravity (GO:0071258)	2.48209e-18	8.11893e-15	2.10335e-17	e	51	26504	0.00192424	251	551482	16.6771	383
Solgig1	GO:0010193	Response to ozone (GO:0010193)	2.56177e-18	8.37956e-15	2.16526e-17	p	30	26504	0.0011319	2183	551482	16.6645	384
Solgig1	GO:0006888	Endoplasmic reticulum to Golgi vesicle-mediated transport (GO:0006888)	3.01637e-18	9.86655e-15	2.54292e-17	p	29	26504	0.00109417	2142	551482	16.5947	385
Solgig1	GO:0010154	Fruit development (GO:0010154)	3.26676e-18	1.06856e-14	2.74694e-17	e	1260	26504	0.04754	20559	551482	16.5612	386
Solgig1	GO:0006997	Nucleus organization (GO:0006997)	3.83078e-18	1.25305e-14	3.19655e-17	e	202	26504	0.00762149	2184	551482	16.4953	389
Solgig1	GO:0036211	Protein modification process (GO:0036211)	4.16944e-18	1.36382e-14	3.47029e-17	p	3804	26504	0.143526	89571	551482	16.4596	390
Solgig1	GO:0043065	Positive regulation of apoptotic process (GO:0043065)	4.53071e-18	1.48199e-14	3.76141e-17	e	136	26504	0.0051313	1255	551482	16.4246	391
Solgig1	GO:0009553	Embryo sac development (GO:0009553)	4.68025e-18	1.53091e-14	3.86594e-17	e	385	26504	0.0145261	5063	551482	16.4127	393
Solgig1	GO:0016567	Protein ubiquitination (GO:0016567)	5.73216e-18	1.87499e-14	4.71103e-17	p	755	26504	0.0284863	20958	551482	16.3269	395
Solgig1	GO:1901695	Tyramine biosynthetic process (GO:1901695)	7.27653e-18	2.38015e-14	5.96529e-17	e	13	26504	0.000490492	13	551482	16.2244	396
Solgig1	GO:0048284	Organelle fusion (GO:0048284)	7.57477e-18	2.47771e-14	6.19427e-17	e	178	26504	0.00671597	1853	551482	16.208	397
Solgig1	GO:0009308	Amine metabolic process (GO:0009308)	1.13187e-17	3.70235e-14	9.14161e-17	p	191	26504	0.00720646	6894	551482	16.039	402
Solgig1	GO:0009630	Gravitropism (GO:0009630)	1.4831e-17	4.85122e-14	1.19488e-16	p	59	26504	0.00222608	3104	551482	15.9227	403
Solgig1	GO:0006351	Dna-templated transcription (GO:0006351)	1.70453e-17	5.5755e-14	1.3699e-16	p	2437	26504	0.0919484	59250	551482	15.8633	404
Solgig1	GO:0009838	Abscission (GO:0009838)	1.73305e-17	5.6688e-14	1.38941e-16	p	5	26504	0.000188651	1106	551482	15.8572	405
Solgig1	GO:0042593	Glucose homeostasis (GO:0042593)	2.40221e-17	7.85762e-14	1.91649e-16	p	1	26504	3.77302e-05	868	551482	15.7175	407
Solgig1	GO:0051928	Positive regulation of calcium ion transport (GO:0051928)	3.14688e-17	1.02934e-13	2.50449e-16	e	53	26504	0.0019997	285	551482	15.6013	408
Solgig1	GO:0010322	Regulation of isopentenyl diphosphate biosynthetic process, methylerythritol 4-phosphate pathway (GO:0010322)	3.1631e-17	1.03465e-13	2.51128e-16	e	26	26504	0.000980984	68	551482	15.6001	409
Solgig1	GO:0071249	Cellular response to nitrate (GO:0071249)	3.58805e-17	1.17365e-13	2.81451e-16	e	72	26504	0.00271657	485	551482	15.5506	414
Solgig1	GO:0009855	Determination of bilateral symmetry (GO:0009855)	3.65821e-17	1.1966e-13	2.86268e-16	p	1	26504	3.77302e-05	862	551482	15.5432	415
Solgig1	GO:0042326	Negative regulation of phosphorylation (GO:0042326)	3.89612e-17	1.27442e-13	3.04158e-16	p	13	26504	0.000490492	1464	551482	15.5169	416
Solgig1	GO:0080110	Sporopollenin biosynthetic process (GO:0080110)	5.21759e-17	1.70667e-13	4.06351e-16	p	1	26504	3.77302e-05	853	551482	15.3911	417
Solgig1	GO:0006884	Cell volume homeostasis (GO:0006884)	6.10005e-17	1.99533e-13	4.73949e-16	e	55	26504	0.00207516	309	551482	15.3243	418
Solgig1	GO:0006488	Dolichol-linked oligosaccharide biosynthetic process (GO:0006488)	6.77613e-17	2.21647e-13	5.25231e-16	e	38	26504	0.00143375	155	551482	15.2796	419
Solgig1	GO:0006469	Negative regulation of protein kinase activity (GO:0006469)	7.35825e-17	2.40688e-13	5.67661e-16	p	5	26504	0.000188651	1074	551482	15.2459	421
Solgig1	GO:0001932	Regulation of protein phosphorylation (GO:0001932)	7.73831e-17	2.5312e-13	5.95577e-16	p	140	26504	0.00528222	5420	551482	15.2251	422
Solgig1	GO:0048657	Anther wall tapetum cell differentiation (GO:0048657)	8.48008e-17	2.77383e-13	6.51135e-16	e	63	26504	0.002377	394	551482	15.1863	423
Solgig1	GO:0015977	Carbon fixation (GO:0015977)	1.00095e-16	3.27411e-13	7.66771e-16	p	12	26504	0.000452762	1393	551482	15.1153	424
Solgig1	GO:0001933	Negative regulation of protein phosphorylation (GO:0001933)	1.059e-16	3.46399e-13	8.07457e-16	p	13	26504	0.000490492	1439	551482	15.0929	426
Solgig1	GO:0048102	Autophagic cell death (GO:0048102)	1.1653e-16	3.81169e-13	8.86439e-16	p	1	26504	3.77302e-05	839	551482	15.0524	427
Solgig1	GO:0070988	Demethylation (GO:0070988)	1.26249e-16	4.1296e-13	9.58143e-16	e	128	26504	0.00482946	1201	551482	15.0186	428
Solgig1	GO:0051174	Regulation of phosphorus metabolic process (GO:0051174)	1.4427e-16	4.71909e-13	1.09238e-15	p	326	26504	0.0123	10271	551482	14.9616	429
Solgig1	GO:0036377	Arbuscular mycorrhizal association (GO:0036377)	1.65112e-16	5.4008e-13	1.24156e-15	e	26	26504	0.000980984	72	551482	14.906	432
Solgig1	GO:0042538	Hyperosmotic salinity response (GO:0042538)	1.76726e-16	5.78071e-13	1.32585e-15	p	81	26504	0.00305614	3690	551482	14.8775	433
Solgig1	GO:0030071	Regulation of mitotic metaphase/anaphase transition (GO:0030071)	1.78101e-16	5.82568e-13	1.33311e-15	e	122	26504	0.00460308	1122	551482	14.8751	434
Solgig1	GO:0006525	Arginine metabolic process (GO:0006525)	1.81408e-16	5.93384e-13	1.35476e-15	e	89	26504	0.00335798	701	551482	14.8681	435
Solgig1	GO:0006007	Glucose catabolic process (GO:0006007)	1.86446e-16	6.09863e-13	1.38921e-15	p	117	26504	0.00441443	4733	551482	14.8572	436
Solgig1	GO:0048316	Seed development (GO:0048316)	2.30315e-16	7.5336e-13	1.69676e-15	e	1018	26504	0.0384093	16390	551482	14.7704	441
Solgig1	GO:0000372	Group I intron splicing (GO:0000372)	2.3586e-16	7.71499e-13	1.73371e-15	e	22	26504	0.000830063	50	551482	14.761	442
Solgig1	GO:0031537	Regulation of anthocyanin metabolic process (GO:0031537)	2.55134e-16	8.34543e-13	1.86282e-15	p	2	26504	7.54603e-05	887	551482	14.7298	445
Solgig1	GO:0006820	Monoatomic anion transport (GO:0006820)	2.90505e-16	9.50241e-13	2.11635e-15	p	436	26504	0.0164503	12970	551482	14.6744	446
Solgig1	GO:0045168	Cell-cell signaling involved in cell fate commitment (GO:0045168)	3.06618e-16	1.00295e-12	2.22877e-15	p	6	26504	0.000226381	1100	551482	14.6519	447
Solgig1	GO:0009069	Serine family amino acid metabolic process (GO:0009069)	3.14186e-16	1.0277e-12	2.27872e-15	p	33	26504	0.0012451	2150	551482	14.6423	448
Solgig1	GO:0006643	Membrane lipid metabolic process (GO:0006643)	3.57112e-16	1.16811e-12	2.56728e-15	p	75	26504	0.00282976	3492	551482	14.5905	452
Solgig1	GO:0071474	Cellular hyperosmotic response (GO:0071474)	3.70494e-16	1.21189e-12	2.65183e-15	p	2	26504	7.54603e-05	879	551482	14.5765	454
Solgig1	GO:0030308	Negative regulation of cell growth (GO:0030308)	4.75731e-16	1.55612e-12	3.39763e-15	e	64	26504	0.00241473	419	551482	14.4688	455
Solgig1	GO:0043562	Cellular response to nitrogen levels (GO:0043562)	5.28209e-16	1.72777e-12	3.75602e-15	p	11	26504	0.000415032	1310	551482	14.4253	457
Solgig1	GO:0009751	Response to salicylic acid (GO:0009751)	5.91241e-16	1.93395e-12	4.19512e-15	p	260	26504	0.00980984	8512	551482	14.3773	458
Solgig1	GO:0048437	Floral organ development (GO:0048437)	8.12552e-16	2.65786e-12	5.75294e-15	p	288	26504	0.0108663	9208	551482	14.2401	459
Solgig1	GO:0006479	Protein methylation (GO:0006479)	8.97755e-16	2.93656e-12	6.34245e-15	p	120	26504	0.00452762	4753	551482	14.1977	460
Solgig1	GO:0019216	Regulation of lipid metabolic process (GO:0019216)	9.29111e-16	3.03912e-12	6.54983e-15	p	32	26504	0.00120736	2086	551482	14.1838	461
Solgig1	GO:0015976	Carbon utilization (GO:0015976)	9.44458e-16	3.08932e-12	6.6437e-15	e	65	26504	0.00245246	436	551482	14.1776	462
Solgig1	GO:0048446	Petal morphogenesis (GO:0048446)	1.03648e-15	3.39034e-12	7.27541e-15	p	1	26504	3.77302e-05	785	551482	14.1381	463
Solgig1	GO:0000963	Mitochondrial RNA processing (GO:0000963)	1.09693e-15	3.58807e-12	7.6342e-15	e	26	26504	0.000980984	77	551482	14.1172	467
Solgig1	GO:0031125	Rrna 3'-end processing (GO:0031125)	1.64715e-15	5.38781e-12	1.14391e-14	e	47	26504	0.00177332	252	551482	13.9416	468
Solgig1	GO:0009637	Response to blue light (GO:0009637)	1.69376e-15	5.54028e-12	1.17379e-14	p	55	26504	0.00207516	2821	551482	13.9304	469
Solgig1	GO:0030259	Lipid glycosylation (GO:0030259)	2.33179e-15	7.62727e-12	1.60574e-14	p	1	26504	3.77302e-05	774	551482	13.7943	472
Solgig1	GO:0015937	Coenzyme A biosynthetic process (GO:0015937)	3.42845e-15	1.12145e-11	2.35598e-14	e	104	26504	0.00392394	929	551482	13.6278	473
Solgig1	GO:0030307	Positive regulation of cell growth (GO:0030307)	3.6003e-15	1.17766e-11	2.46889e-14	e	93	26504	0.0035089	785	551482	13.6075	474
Solgig1	GO:0051223	Regulation of protein transport (GO:0051223)	3.95892e-15	1.29496e-11	2.70347e-14	p	36	26504	0.00135829	2178	551482	13.5681	476
Solgig1	GO:0006950	Response to stress (GO:0006950)	6.00037e-15	1.96272e-11	4.089e-14	e	7031	26504	0.265281	135107	551482	13.3884	477
Solgig1	GO:0009081	Branched-chain amino acid metabolic process (GO:0009081)	8.33297e-15	2.72571e-11	5.65501e-14	p	27	26504	0.00101871	1854	551482	13.2476	479
Solgig1	GO:0009606	Tropism (GO:0009606)	9.26494e-15	3.03056e-11	6.27445e-14	p	84	26504	0.00316933	3633	551482	13.2024	480
Solgig1	GO:0000479	Endonucleolytic cleavage of tricistronic rRNA transcript (SSU-rRNA, 5.8S rRNA, LSU-rRNA) (GO:0000479)	1.19496e-14	3.90873e-11	8.07588e-14	e	47	26504	0.00177332	265	551482	13.0928	481
Solgig1	GO:0051512	Positive regulation of unidimensional cell growth (GO:0051512)	1.37747e-14	4.50572e-11	9.29015e-14	e	56	26504	0.00211289	360	551482	13.032	482
Solgig1	GO:0006325	Chromatin organization (GO:0006325)	1.4039e-14	4.59216e-11	9.44888e-14	p	501	26504	0.0189028	14303	551482	13.0246	483
Solgig1	GO:0005985	Sucrose metabolic process (GO:0005985)	1.42467e-14	4.66008e-11	9.56895e-14	p	14	26504	0.000528222	1355	551482	13.0191	484
Solgig1	GO:0006396	RNA processing (GO:0006396)	1.46335e-14	4.7866e-11	9.80861e-14	e	1368	26504	0.0516149	23200	551482	13.0084	485
Solgig1	GO:0051225	Spindle assembly (GO:0051225)	2.12772e-14	6.95976e-11	1.42326e-13	p	2	26504	7.54603e-05	788	551482	12.8467	486
Solgig1	GO:0042428	Serotonin metabolic process (GO:0042428)	2.38891e-14	7.81412e-11	1.58824e-13	e	51	26504	0.00192424	311	551482	12.7991	489
Solgig1	GO:0022618	Protein-rna complex assembly (GO:0022618)	2.45254e-14	8.02227e-11	1.62723e-13	e	209	26504	0.0078856	2491	551482	12.7885	490
Solgig1	GO:0040014	Regulation of multicellular organism growth (GO:0040014)	2.82618e-14	9.24444e-11	1.87134e-13	e	240	26504	0.00905524	2984	551482	12.7278	491
Solgig1	GO:2000026	Regulation of multicellular organismal development (GO:2000026)	2.89797e-14	9.47925e-11	1.915e-13	p	731	26504	0.0275807	19721	551482	12.7178	492
Solgig1	GO:0006526	Arginine biosynthetic process (GO:0006526)	3.08448e-14	1.00893e-10	2.03414e-13	e	64	26504	0.00241473	457	551482	12.6916	493
Solgig1	GO:0006612	Protein targeting to membrane (GO:0006612)	3.15462e-14	1.03188e-10	2.07621e-13	e	216	26504	0.00814971	2605	551482	12.6827	494
Solgig1	GO:0009408	Response to heat (GO:0009408)	3.3695e-14	1.10216e-10	2.20612e-13	p	268	26504	0.0101117	8498	551482	12.6564	496
Solgig1	GO:0006298	Mismatch repair (GO:0006298)	3.55445e-14	1.16266e-10	2.31145e-13	p	5	26504	0.000188651	943	551482	12.6361	500
Solgig1	GO:0043068	Positive regulation of programmed cell death (GO:0043068)	3.86025e-14	1.26269e-10	2.50533e-13	e	164	26504	0.00618775	1815	551482	12.6011	501
Solgig1	GO:0007140	Male meiotic nuclear division (GO:0007140)	3.975e-14	1.30022e-10	2.5747e-13	e	120	26504	0.00452762	1182	551482	12.5893	502
Solgig1	GO:0071805	Potassium ion transmembrane transport (GO:0071805)	4.0516e-14	1.32528e-10	2.61912e-13	p	87	26504	0.00328252	3661	551482	12.5818	503
Solgig1	GO:0044038	Cell wall macromolecule biosynthetic process (GO:0044038)	4.11099e-14	1.3447e-10	2.65228e-13	p	6	26504	0.000226381	982	551482	12.5764	504
Solgig1	GO:0010245	Radial microtubular system formation (GO:0010245)	5.00785e-14	1.63807e-10	3.22454e-13	e	29	26504	0.00109417	111	551482	12.4915	505
Solgig1	GO:0006605	Protein targeting (GO:0006605)	5.77613e-14	1.88937e-10	3.70465e-13	e	520	26504	0.0196197	7738	551482	12.4313	507
Solgig1	GO:0000911	Cytokinesis by cell plate formation (GO:0000911)	6.13715e-14	2.00746e-10	3.92849e-13	e	146	26504	0.0055086	1562	551482	12.4058	508
Solgig1	GO:0050688	Regulation of defense response to virus (GO:0050688)	6.42098e-14	2.1003e-10	4.10215e-13	p	2	26504	7.54603e-05	762	551482	12.387	509
Solgig1	GO:0017157	Regulation of exocytosis (GO:0017157)	6.98579e-14	2.28505e-10	4.45429e-13	p	1	26504	3.77302e-05	702	551482	12.3512	510
Solgig1	GO:0032147	Activation of protein kinase activity (GO:0032147)	7.30428e-14	2.38923e-10	4.64831e-13	p	3	26504	0.00011319	815	551482	12.3327	511
Solgig1	GO:0016043	Cellular component organization (GO:0016043)	7.48793e-14	2.4493e-10	4.75593e-13	p	3364	26504	0.126924	78522	551482	12.3228	512
Solgig1	GO:0006656	Phosphatidylcholine biosynthetic process (GO:0006656)	8.21911e-14	2.68847e-10	5.20013e-13	e	59	26504	0.00222608	409	551482	12.284	514
Solgig1	GO:0032467	Positive regulation of cytokinesis (GO:0032467)	8.93899e-14	2.92394e-10	5.64468e-13	e	56	26504	0.00211289	376	551482	12.2484	515
Solgig1	GO:0033554	Cellular response to stress (GO:0033554)	1.14546e-13	3.7468e-10	7.21927e-13	p	1590	26504	0.0599909	39249	551482	12.1415	516
Solgig1	GO:0007093	Mitotic cell cycle checkpoint signaling (GO:0007093)	1.20048e-13	3.92676e-10	7.53696e-13	e	178	26504	0.00671597	2052	551482	12.1228	518
Solgig1	GO:0048856	Anatomical structure development (GO:0048856)	1.2968e-13	4.24182e-10	8.1261e-13	p	4086	26504	0.154165	94120	551482	12.0901	519
Solgig1	GO:0048367	Shoot system development (GO:0048367)	1.33405e-13	4.36368e-10	8.34355e-13	p	1110	26504	0.0418805	28357	551482	12.0786	520
Solgig1	GO:0010053	Root epidermal cell differentiation (GO:0010053)	1.36548e-13	4.46647e-10	8.5238e-13	p	154	26504	0.00581044	5465	551482	12.0694	521
Solgig1	GO:0009311	Oligosaccharide metabolic process (GO:0009311)	1.75488e-13	5.74021e-10	1.0913e-12	e	302	26504	0.0113945	4053	551482	11.9621	523
Solgig1	GO:0006066	Alcohol metabolic process (GO:0006066)	1.85053e-13	6.05309e-10	1.14859e-12	e	632	26504	0.0238455	9784	551482	11.9398	524
Solgig1	GO:0009727	Detection of ethylene stimulus (GO:0009727)	2.05265e-13	6.71421e-10	1.27163e-12	e	161	26504	0.00607455	1810	551482	11.8956	525
Solgig1	GO:0048528	Post-embryonic root development (GO:0048528)	2.14125e-13	7.00402e-10	1.32293e-12	e	408	26504	0.0153939	5847	551482	11.8785	526
Solgig1	GO:0048438	Floral whorl development (GO:0048438)	2.14354e-13	7.01151e-10	1.32293e-12	p	283	26504	0.0106776	8768	551482	11.8785	526
Solgig1	GO:0044205	de novo' UMP biosynthetic process (GO:0044205)	2.39129e-13	7.82192e-10	1.47029e-12	e	33	26504	0.0012451	151	551482	11.8326	529
Solgig1	GO:0010467	Gene expression (GO:0010467)	2.42178e-13	7.92166e-10	1.48624e-12	e	5765	26504	0.217514	110180	551482	11.8279	530
Solgig1	GO:0019217	Regulation of fatty acid metabolic process (GO:0019217)	2.4589e-13	8.04306e-10	1.50619e-12	p	6	26504	0.000226381	944	551482	11.8221	531
Solgig1	GO:0010109	Regulation of photosynthesis (GO:0010109)	2.67184e-13	8.73958e-10	1.63357e-12	p	19	26504	0.000716873	1467	551482	11.7869	532
Solgig1	GO:0045165	Cell fate commitment (GO:0045165)	2.72851e-13	8.92497e-10	1.66511e-12	p	115	26504	0.00433897	4370	551482	11.7786	533
Solgig1	GO:0080092	Regulation of pollen tube growth (GO:0080092)	3.99447e-13	1.30659e-09	2.41961e-12	p	5	26504	0.000188651	879	551482	11.6163	537
Solgig1	GO:0009738	Abscisic acid-activated signaling pathway (GO:0009738)	4.78816e-13	1.56621e-09	2.89502e-12	p	166	26504	0.00626321	5721	551482	11.5383	538
Solgig1	GO:0010608	Post-transcriptional regulation of gene expression (GO:0010608)	5.58924e-13	1.82824e-09	3.3423e-12	e	604	26504	0.022789	9343	551482	11.476	544
Solgig1	GO:0009561	Megagametogenesis (GO:0009561)	5.83455e-13	1.90848e-09	3.48263e-12	e	199	26504	0.0075083	2418	551482	11.4581	545
Solgig1	GO:0045926	Negative regulation of growth (GO:0045926)	6.27306e-13	2.05192e-09	3.73755e-12	e	197	26504	0.00743284	2391	551482	11.4274	546
Solgig1	GO:0048312	Intracellular distribution of mitochondria (GO:0048312)	6.35704e-13	2.07939e-09	3.78071e-12	e	30	26504	0.0011319	130	551482	11.4224	547
Solgig1	GO:0010584	Pollen exine formation (GO:0010584)	7.04228e-13	2.30353e-09	4.17306e-12	p	41	26504	0.00154694	2185	551482	11.3795	548
Solgig1	GO:0051707	Response to other organism (GO:0051707)	7.73669e-13	2.53067e-09	4.55977e-12	e	2425	26504	0.0914956	43916	551482	11.3411	551
Solgig1	GO:0051781	Positive regulation of cell division (GO:0051781)	7.91248e-13	2.58817e-09	4.65498e-12	e	83	26504	0.0031316	726	551482	11.3321	552
Solgig1	GO:0006914	Autophagy (GO:0006914)	7.98932e-13	2.61331e-09	4.69175e-12	p	29	26504	0.00109417	1790	551482	11.3287	553
Solgig1	GO:0048655	Anther wall tapetum morphogenesis (GO:0048655)	8.35355e-13	2.73245e-09	4.89686e-12	e	63	26504	0.002377	479	551482	11.3101	554
Solgig1	GO:0006536	Glutamate metabolic process (GO:0006536)	8.45439e-13	2.76543e-09	4.94711e-12	e	101	26504	0.00381075	966	551482	11.3056	555
Solgig1	GO:0031023	Microtubule organizing center organization (GO:0031023)	8.47686e-13	2.77278e-09	4.95139e-12	p	9	26504	0.000339571	1044	551482	11.3053	556
Solgig1	GO:0031047	Regulatory ncRNA-mediated gene silencing (GO:0031047)	8.63651e-13	2.825e-09	5.03565e-12	e	335	26504	0.0126396	4656	551482	11.2979	557
Solgig1	GO:0006282	Regulation of DNA repair (GO:0006282)	9.65821e-13	3.1592e-09	5.62135e-12	e	56	26504	0.00211289	398	551482	11.2502	558
Solgig1	GO:0042554	Superoxide anion generation (GO:0042554)	1.03311e-12	3.3793e-09	6.00231e-12	e	35	26504	0.00132056	177	551482	11.2217	559
Solgig1	GO:0015700	Arsenite transport (GO:0015700)	1.06307e-12	3.47729e-09	6.16541e-12	e	45	26504	0.00169786	277	551482	11.21	560
Solgig1	GO:0008154	Actin polymerization or depolymerization (GO:0008154)	1.36107e-12	4.45207e-09	7.83814e-12	p	2	26504	7.54603e-05	704	551482	11.1058	564
Solgig1	GO:0009845	Seed germination (GO:0009845)	1.37899e-12	4.51067e-09	7.92736e-12	p	121	26504	0.00456535	4469	551482	11.1009	565
Solgig1	GO:0015671	Oxygen transport (GO:0015671)	1.46143e-12	4.78034e-09	8.38656e-12	p	26	26504	0.000980984	1662	551482	11.0764	566
Solgig1	GO:0045088	Regulation of innate immune response (GO:0045088)	1.50646e-12	4.92764e-09	8.62985e-12	p	94	26504	0.00354663	3716	551482	11.064	567
Solgig1	GO:1901698	Response to nitrogen compound (GO:1901698)	1.60096e-12	5.23673e-09	9.15511e-12	p	564	26504	0.0212798	15455	551482	11.0383	568
Solgig1	GO:0006486	Protein glycosylation (GO:0006486)	1.85556e-12	6.06954e-09	1.05741e-11	p	109	26504	0.00411259	4122	551482	10.9758	570
Solgig1	GO:0016050	Vesicle organization (GO:0016050)	1.9912e-12	6.51322e-09	1.13273e-11	p	40	26504	0.00150921	2116	551482	10.9459	571
Solgig1	GO:0006310	DNA recombination (GO:0006310)	2.11604e-12	6.92158e-09	1.20166e-11	p	140	26504	0.00528222	4961	551482	10.9202	572
Solgig1	GO:0015850	Organic hydroxy compound transport (GO:0015850)	2.19028e-12	7.16441e-09	1.24167e-11	p	33	26504	0.0012451	1883	551482	10.906	573
Solgig1	GO:0006531	Aspartate metabolic process (GO:0006531)	2.24749e-12	7.35154e-09	1.27189e-11	e	25	26504	0.000943254	95	551482	10.8955	574
Solgig1	GO:0006368	Transcription elongation by RNA polymerase II (GO:0006368)	2.33439e-12	7.63579e-09	1.31879e-11	e	70	26504	0.00264111	574	551482	10.8798	575
Solgig1	GO:0048575	Short-day photoperiodism, flowering (GO:0048575)	2.43054e-12	7.9503e-09	1.37074e-11	e	157	26504	0.00592363	1807	551482	10.863	576
Solgig1	GO:0000723	Telomere maintenance (GO:0000723)	2.54234e-12	8.31598e-09	1.43132e-11	p	5	26504	0.000188651	846	551482	10.8443	577
Solgig1	GO:0002218	Activation of innate immune response (GO:0002218)	2.60024e-12	8.50538e-09	1.46141e-11	p	42	26504	0.00158467	2165	551482	10.8352	578
Solgig1	GO:0031540	Regulation of anthocyanin biosynthetic process (GO:0031540)	3.15393e-12	1.03165e-08	1.76955e-11	p	1	26504	3.77302e-05	624	551482	10.7521	579
Solgig1	GO:0009269	Response to desiccation (GO:0009269)	3.54026e-12	1.15802e-08	1.97952e-11	p	20	26504	0.000754603	1431	551482	10.7034	581
Solgig1	GO:0050790	Regulation of catalytic activity (GO:0050790)	4.53979e-12	1.48497e-08	2.52545e-11	e	1455	26504	0.0548974	25352	551482	10.5977	584
Solgig1	GO:0048455	Stamen formation (GO:0048455)	4.61187e-12	1.50854e-08	2.56119e-11	e	63	26504	0.002377	498	551482	10.5916	585
Solgig1	GO:0010257	NADH dehydrogenase complex assembly (GO:0010257)	4.77333e-12	1.56136e-08	2.64637e-11	e	25	26504	0.000943254	98	551482	10.5773	586
Solgig1	GO:0009696	Salicylic acid metabolic process (GO:0009696)	5.26145e-12	1.72102e-08	2.91205e-11	e	106	26504	0.0039994	1072	551482	10.5358	587
Solgig1	GO:0010051	Xylem and phloem pattern formation (GO:0010051)	5.63667e-12	1.84375e-08	3.11445e-11	p	84	26504	0.00316933	3382	551482	10.5066	588
Solgig1	GO:0000266	Mitochondrial fission (GO:0000266)	5.72976e-12	1.8742e-08	3.16054e-11	e	55	26504	0.00207516	404	551482	10.5002	589
Solgig1	GO:0042391	Regulation of membrane potential (GO:0042391)	5.74397e-12	1.87885e-08	3.16305e-11	p	4	26504	0.000150921	776	551482	10.4999	590
Solgig1	GO:0042546	Cell wall biogenesis (GO:0042546)	6.13524e-12	2.00684e-08	3.37283e-11	p	152	26504	0.00573498	5229	551482	10.472	591
Solgig1	GO:0080155	Regulation of double fertilization forming a zygote and endosperm (GO:0080155)	6.24205e-12	2.04178e-08	3.42014e-11	e	42	26504	0.00158467	259	551482	10.466	592
Solgig1	GO:0009965	Leaf morphogenesis (GO:0009965)	6.2422e-12	2.04182e-08	3.42014e-11	e	275	26504	0.0103758	3724	551482	10.466	592
Solgig1	GO:0006020	Inositol metabolic process (GO:0006020)	6.35211e-12	2.07778e-08	3.47454e-11	e	73	26504	0.0027543	625	551482	10.4591	594
Solgig1	GO:0046688	Response to copper ion (GO:0046688)	6.87821e-12	2.24986e-08	3.75603e-11	p	27	26504	0.00101871	1657	551482	10.4253	595
Solgig1	GO:0009851	Auxin biosynthetic process (GO:0009851)	7.24412e-12	2.36955e-08	3.94926e-11	p	24	26504	0.000905524	1551	551482	10.4035	596
Solgig1	GO:0001709	Cell fate determination (GO:0001709)	9.13463e-12	2.98794e-08	4.94691e-11	p	16	26504	0.000603682	1259	551482	10.3057	600
Solgig1	GO:0071470	Cellular response to osmotic stress (GO:0071470)	9.46607e-12	3.09635e-08	5.11794e-11	p	56	26504	0.00211289	2554	551482	10.2909	601
Solgig1	GO:0046459	Short-chain fatty acid metabolic process (GO:0046459)	9.53557e-12	3.11909e-08	5.14701e-11	e	52	26504	0.00196197	374	551482	10.2884	602
Solgig1	GO:0045053	Protein retention in Golgi apparatus (GO:0045053)	1.0328e-11	3.37829e-08	5.56554e-11	e	30	26504	0.0011319	144	551482	10.2545	603
Solgig1	GO:0019253	Reductive pentose-phosphate cycle (GO:0019253)	1.08084e-11	3.53543e-08	5.8053e-11	p	12	26504	0.000452762	1105	551482	10.2362	604
Solgig1	GO:0019685	Photosynthesis, dark reaction (GO:0019685)	1.08084e-11	3.53543e-08	5.8053e-11	p	12	26504	0.000452762	1105	551482	10.2362	604
Solgig1	GO:0019566	Arabinose metabolic process (GO:0019566)	1.14524e-11	3.74608e-08	6.09119e-11	e	81	26504	0.00305614	740	551482	10.2153	611
Solgig1	GO:0006869	Lipid transport (GO:0006869)	1.19424e-11	3.90636e-08	6.33122e-11	e	362	26504	0.0136583	5225	551482	10.1985	613
Solgig1	GO:0006303	Double-strand break repair via nonhomologous end joining (GO:0006303)	1.78767e-11	5.84747e-08	9.41622e-11	e	40	26504	0.00150921	246	551482	10.0261	617
Solgig1	GO:0051480	Regulation of cytosolic calcium ion concentration (GO:0051480)	1.86511e-11	6.10078e-08	9.80832e-11	e	76	26504	0.00286749	681	551482	10.0084	618
Solgig1	GO:0051246	Regulation of protein metabolic process (GO:0051246)	2.21381e-11	7.24138e-08	1.16234e-10	p	508	26504	0.0191669	13918	551482	9.93467	619
Solgig1	GO:0030488	Trna methylation (GO:0030488)	2.26391e-11	7.40523e-08	1.18674e-10	e	75	26504	0.00282976	670	551482	9.92565	620
Solgig1	GO:0010094	Specification of carpel identity (GO:0010094)	2.2766e-11	7.44677e-08	1.19148e-10	e	26	26504	0.000980984	113	551482	9.92391	621
Solgig1	GO:0090322	Regulation of superoxide metabolic process (GO:0090322)	2.34057e-11	7.65599e-08	1.223e-10	e	49	26504	0.00184878	348	551482	9.91257	622
Solgig1	GO:0042761	Very long-chain fatty acid biosynthetic process (GO:0042761)	2.46109e-11	8.05021e-08	1.27984e-10	p	4	26504	0.000150921	745	551482	9.89284	625
Solgig1	GO:0009860	Pollen tube growth (GO:0009860)	2.48824e-11	8.13902e-08	1.29191e-10	p	155	26504	0.00584817	5238	551482	9.88877	626
Solgig1	GO:0009407	Toxin catabolic process (GO:0009407)	2.51843e-11	8.2378e-08	1.30345e-10	e	128	26504	0.00482946	1417	551482	9.88491	628
Solgig1	GO:0051260	Protein homooligomerization (GO:0051260)	2.56898e-11	8.40313e-08	1.32751e-10	p	70	26504	0.00264111	2922	551482	9.87696	629
Solgig1	GO:0009260	Ribonucleotide biosynthetic process (GO:0009260)	2.731e-11	8.9331e-08	1.40901e-10	p	250	26504	0.00943254	7654	551482	9.85109	630
Solgig1	GO:0010087	Phloem or xylem histogenesis (GO:0010087)	2.97369e-11	9.72693e-08	1.5318e-10	p	51	26504	0.00192424	2363	551482	9.8148	631
Solgig1	GO:0006269	DNA replication, synthesis of primer (GO:0006269)	3.04472e-11	9.95929e-08	1.56593e-10	e	30	26504	0.0011319	150	551482	9.80523	632
Solgig1	GO:0071333	Cellular response to glucose stimulus (GO:0071333)	3.16265e-11	1.0345e-07	1.62403e-10	p	1	26504	3.77302e-05	578	551482	9.78941	633
Solgig1	GO:0043622	Cortical microtubule organization (GO:0043622)	3.36459e-11	1.10056e-07	1.72501e-10	p	4	26504	0.000150921	734	551482	9.76321	634
Solgig1	GO:0009835	Fruit ripening (GO:0009835)	3.46157e-11	1.13228e-07	1.77196e-10	e	196	26504	0.00739511	2484	551482	9.75155	635
Solgig1	GO:0051640	Organelle localization (GO:0051640)	3.86591e-11	1.26454e-07	1.94844e-10	p	88	26504	0.00332025	3418	551482	9.71031	645
Solgig1	GO:0048572	Short-day photoperiodism (GO:0048572)	4.13483e-11	1.3525e-07	2.08078e-10	e	157	26504	0.00592363	1875	551482	9.68177	646
Solgig1	GO:0001678	Intracellular glucose homeostasis (GO:0001678)	4.60608e-11	1.50665e-07	2.31436e-10	p	1	26504	3.77302e-05	570	551482	9.63557	647
Solgig1	GO:0006164	Purine nucleotide biosynthetic process (GO:0006164)	5.50605e-11	1.80103e-07	2.75386e-10	p	217	26504	0.00818744	6779	551482	9.56006	650
Solgig1	GO:0035670	Plant-type ovary development (GO:0035670)	5.57153e-11	1.82245e-07	2.78236e-10	p	46	26504	0.00173559	2189	551482	9.55559	651
Solgig1	GO:0046283	Anthocyanin-containing compound metabolic process (GO:0046283)	5.87202e-11	1.92074e-07	2.91462e-10	e	261	26504	0.00984757	3568	551482	9.53542	655
Solgig1	GO:0006828	Manganese ion transport (GO:0006828)	6.5502e-11	2.14257e-07	3.24632e-10	p	1	26504	3.77302e-05	561	551482	9.48861	656
Solgig1	GO:0009962	Regulation of flavonoid biosynthetic process (GO:0009962)	6.63435e-11	2.1701e-07	3.28305e-10	p	6	26504	0.000226381	815	551482	9.48372	657
Solgig1	GO:0006094	Gluconeogenesis (GO:0006094)	6.73776e-11	2.20392e-07	3.32918e-10	p	4	26504	0.000150921	715	551482	9.47766	658
Solgig1	GO:0048581	Negative regulation of post-embryonic development (GO:0048581)	7.95597e-11	2.6024e-07	3.91338e-10	p	148	26504	0.00558406	4988	551482	9.40745	661
Solgig1	GO:0009415	Response to water (GO:0009415)	8.09834e-11	2.64897e-07	3.97146e-10	p	545	26504	0.0205629	14681	551482	9.40105	662
Solgig1	GO:0017004	Cytochrome complex assembly (GO:0017004)	8.14202e-11	2.66325e-07	3.98691e-10	e	172	26504	0.00648959	2127	551482	9.39936	664
Solgig1	GO:0042335	Cuticle development (GO:0042335)	9.30633e-11	3.0441e-07	4.52991e-10	p	23	26504	0.000867794	1444	551482	9.34391	668
Solgig1	GO:0006995	Cellular response to nitrogen starvation (GO:0006995)	9.51337e-11	3.11182e-07	4.62381e-10	p	7	26504	0.000264111	847	551482	9.335	669
Solgig1	GO:0009152	Purine ribonucleotide biosynthetic process (GO:0009152)	1.05718e-10	3.45802e-07	5.1306e-10	p	217	26504	0.00818744	6745	551482	9.28983	670
Solgig1	GO:0032940	Secretion by cell (GO:0032940)	1.16591e-10	3.81369e-07	5.63322e-10	e	762	26504	0.0287504	12559	551482	9.24924	672
Solgig1	GO:0031122	Cytoplasmic microtubule organization (GO:0031122)	1.24994e-10	4.08856e-07	6.02144e-10	p	6	26504	0.000226381	794	551482	9.2203	675
Solgig1	GO:0019372	Lipoxygenase pathway (GO:0019372)	1.36609e-10	4.46849e-07	6.57131e-10	e	35	26504	0.00132056	209	551482	9.18235	676
Solgig1	GO:0009662	Etioplast organization (GO:0009662)	1.52047e-10	4.97347e-07	7.30318e-10	e	24	26504	0.000905524	105	551482	9.13649	677
Solgig1	GO:0010227	Floral organ abscission (GO:0010227)	1.60135e-10	5.23801e-07	7.68036e-10	p	5	26504	0.000188651	741	551482	9.11462	678
Solgig1	GO:0007128	Meiotic prophase I (GO:0007128)	1.605e-10	5.24995e-07	7.6866e-10	e	46	26504	0.00173559	332	551482	9.11427	679
Solgig1	GO:0034052	Positive regulation of plant-type hypersensitive response (GO:0034052)	1.61709e-10	5.28951e-07	7.73321e-10	e	28	26504	0.00105644	141	551482	9.11164	680
Solgig1	GO:0048481	Plant ovule development (GO:0048481)	1.92934e-10	6.31087e-07	9.13295e-10	p	46	26504	0.00173559	2142	551482	9.03939	687
Solgig1	GO:0005996	Monosaccharide metabolic process (GO:0005996)	1.99514e-10	6.5261e-07	9.43079e-10	p	305	26504	0.0115077	8884	551482	9.02545	688
Solgig1	GO:0015936	Coenzyme A metabolic process (GO:0015936)	2.04591e-10	6.69218e-07	9.65682e-10	e	105	26504	0.00396167	1126	551482	9.01517	689
Solgig1	GO:0034755	Iron ion transmembrane transport (GO:0034755)	2.05457e-10	6.7205e-07	9.68371e-10	p	14	26504	0.000528222	1104	551482	9.01396	690
Solgig1	GO:0005977	Glycogen metabolic process (GO:0005977)	2.30354e-10	7.53488e-07	1.08415e-09	p	5	26504	0.000188651	736	551482	8.96491	691
Solgig1	GO:0008202	Steroid metabolic process (GO:0008202)	2.5574e-10	8.36526e-07	1.19668e-09	e	335	26504	0.0126396	4899	551482	8.92202	695
Solgig1	GO:0000122	Negative regulation of transcription by RNA polymerase II (GO:0000122)	2.64346e-10	8.64677e-07	1.23173e-09	e	214	26504	0.00807425	2843	551482	8.90948	697
Solgig1	GO:0009693	Ethylene biosynthetic process (GO:0009693)	2.7141e-10	8.87784e-07	1.26285e-09	e	193	26504	0.00728192	2501	551482	8.89865	698
Solgig1	GO:0006521	Regulation of cellular amino acid metabolic process (GO:0006521)	2.8129e-10	9.20098e-07	1.30696e-09	p	4	26504	0.000150921	684	551482	8.88374	699
Solgig1	GO:0007623	Circadian rhythm (GO:0007623)	2.86749e-10	9.37956e-07	1.33043e-09	e	244	26504	0.00920616	3348	551482	8.87601	700
Solgig1	GO:0033353	S-adenosylmethionine cycle (GO:0033353)	3.56016e-10	1.16453e-06	1.64947e-09	e	26	26504	0.000980984	127	551482	8.78265	701
Solgig1	GO:0010617	Circadian regulation of calcium ion oscillation (GO:0010617)	3.58446e-10	1.17248e-06	1.65839e-09	e	25	26504	0.000943254	118	551482	8.78031	702
Solgig1	GO:0006833	Water transport (GO:0006833)	3.76627e-10	1.23195e-06	1.72784e-09	e	124	26504	0.00467854	1423	551482	8.7625	707
Solgig1	GO:0007112	Male meiosis cytokinesis (GO:0007112)	4.15488e-10	1.35906e-06	1.90079e-09	e	37	26504	0.00139602	239	551482	8.72107	710
Solgig1	GO:0000290	Deadenylation-dependent decapping of nuclear-transcribed mRNA (GO:0000290)	4.22776e-10	1.3829e-06	1.93143e-09	e	24	26504	0.000905524	110	551482	8.71412	711
Solgig1	GO:0007166	Cell surface receptor signaling pathway (GO:0007166)	4.33272e-10	1.41723e-06	1.97661e-09	p	292	26504	0.0110172	8510	551482	8.70408	712
Solgig1	GO:0009609	Response to symbiotic bacterium (GO:0009609)	4.37244e-10	1.43022e-06	1.99196e-09	e	12	26504	0.000452762	25	551482	8.70072	713
Solgig1	GO:0006650	Glycerophospholipid metabolic process (GO:0006650)	4.52716e-10	1.48083e-06	2.05957e-09	p	220	26504	0.00830063	6726	551482	8.68622	714
Solgig1	GO:0006637	Acyl-coa metabolic process (GO:0006637)	4.5432e-10	1.48608e-06	2.064e-09	p	27	26504	0.00101871	1523	551482	8.68529	715
Solgig1	GO:0010118	Stomatal movement (GO:0010118)	4.91925e-10	1.60909e-06	2.23174e-09	p	48	26504	0.00181105	2173	551482	8.65136	716
Solgig1	GO:0000079	Regulation of cyclin-dependent protein serine/threonine kinase activity (GO:0000079)	5.31082e-10	1.73717e-06	2.40605e-09	p	24	26504	0.000905524	1419	551482	8.61869	717
Solgig1	GO:0006013	Mannose metabolic process (GO:0006013)	5.54388e-10	1.8134e-06	2.49436e-09	e	50	26504	0.00188651	393	551482	8.60304	722
Solgig1	GO:1901565	Organonitrogen compound catabolic process (GO:1901565)	5.60717e-10	1.8341e-06	2.51937e-09	p	1432	26504	0.0540296	34675	551482	8.59871	723
Solgig1	GO:0090316	Positive regulation of intracellular protein transport (GO:0090316)	5.67103e-10	1.855e-06	2.54457e-09	p	4	26504	0.000150921	665	551482	8.59438	724
Solgig1	GO:0010150	Leaf senescence (GO:0010150)	5.8924e-10	1.9274e-06	2.63667e-09	p	108	26504	0.00407486	3840	551482	8.57894	726
Solgig1	GO:0000154	Rrna modification (GO:0000154)	6.03679e-10	1.97463e-06	2.69759e-09	p	4	26504	0.000150921	672	551482	8.56902	727
Solgig1	GO:0006898	Receptor-mediated endocytosis (GO:0006898)	6.04719e-10	1.97804e-06	2.69855e-09	e	345	26504	0.0130169	5113	551482	8.56887	728
Solgig1	GO:0006897	Endocytosis (GO:0006897)	6.47063e-10	2.11654e-06	2.88357e-09	e	598	26504	0.0225626	9652	551482	8.54007	729
Solgig1	GO:0009653	Anatomical structure morphogenesis (GO:0009653)	7.09128e-10	2.31956e-06	3.15586e-09	p	1842	26504	0.0694989	43739	551482	8.50088	730
Solgig1	GO:0016119	Carotene metabolic process (GO:0016119)	7.21025e-10	2.35847e-06	3.20444e-09	e	50	26504	0.00188651	396	551482	8.49425	731
Solgig1	GO:0007052	Mitotic spindle organization (GO:0007052)	7.24741e-10	2.37063e-06	3.21659e-09	e	189	26504	0.007131	2469	551482	8.4926	732
Solgig1	GO:0009610	Response to symbiotic fungus (GO:0009610)	9.02378e-10	2.95168e-06	3.98337e-09	e	51	26504	0.00192424	411	551482	8.39975	736
Solgig1	GO:0009664	Plant-type cell wall organization (GO:0009664)	9.60052e-10	3.14033e-06	4.23225e-09	p	79	26504	0.00298068	3032	551482	8.37343	737
Solgig1	GO:0018342	Protein prenylation (GO:0018342)	1.00261e-09	3.27954e-06	4.41391e-09	e	44	26504	0.00166013	327	551482	8.35518	738
Solgig1	GO:0006900	Vesicle budding from membrane (GO:0006900)	1.11166e-09	3.63626e-06	4.88744e-09	p	30	26504	0.0011319	1594	551482	8.31092	739
Solgig1	GO:0009787	Regulation of abscisic acid-activated signaling pathway (GO:0009787)	1.11318e-09	3.64121e-06	4.88753e-09	p	46	26504	0.00173559	2086	551482	8.31091	740
Solgig1	GO:0032469	Endoplasmic reticulum calcium ion homeostasis (GO:0032469)	1.28393e-09	4.19974e-06	5.55521e-09	p	1	26504	3.77302e-05	495	551482	8.2553	751
Solgig1	GO:0010343	Singlet oxygen-mediated programmed cell death (GO:0010343)	1.28603e-09	4.2066e-06	5.55694e-09	e	25	26504	0.000943254	125	551482	8.25516	752
Solgig1	GO:0072659	Protein localization to plasma membrane (GO:0072659)	1.31952e-09	4.31615e-06	5.69412e-09	e	53	26504	0.0019997	435	551482	8.24457	753
Solgig1	GO:0046890	Regulation of lipid biosynthetic process (GO:0046890)	1.43546e-09	4.6954e-06	6.18629e-09	p	31	26504	0.00116963	1611	551482	8.20857	754
Solgig1	GO:0043687	Post-translational protein modification (GO:0043687)	1.45118e-09	4.74683e-06	6.22126e-09	e	38	26504	0.00143375	261	551482	8.20612	755
Solgig1	GO:0019348	Dolichol metabolic process (GO:0019348)	1.45118e-09	4.74683e-06	6.22126e-09	e	38	26504	0.00143375	261	551482	8.20612	755
Solgig1	GO:0016093	Polyprenol metabolic process (GO:0016093)	1.45118e-09	4.74683e-06	6.22126e-09	e	38	26504	0.00143375	261	551482	8.20612	755
Solgig1	GO:0080113	Regulation of seed growth (GO:0080113)	1.45118e-09	4.74683e-06	6.22126e-09	e	38	26504	0.00143375	261	551482	8.20612	755
Solgig1	GO:0030258	Lipid modification (GO:0030258)	1.62683e-09	5.32137e-06	6.96514e-09	p	198	26504	0.00747057	6100	551482	8.15707	759
Solgig1	GO:0006313	DNA transposition (GO:0006313)	1.63917e-09	5.36171e-06	7.00877e-09	e	71	26504	0.00267884	681	551482	8.15436	760
Solgig1	GO:0050793	Regulation of developmental process (GO:0050793)	1.66245e-09	5.43787e-06	7.09905e-09	p	1053	26504	0.0397299	26048	551482	8.1488	761
Solgig1	GO:0045859	Regulation of protein kinase activity (GO:0045859)	1.7316e-09	5.66405e-06	7.35591e-09	p	132	26504	0.00498038	4417	551482	8.13336	764
Solgig1	GO:0042304	Regulation of fatty acid biosynthetic process (GO:0042304)	1.8301e-09	5.98627e-06	7.7442e-09	p	5	26504	0.000188651	684	551482	8.11102	768
Solgig1	GO:0007368	Determination of left/right symmetry (GO:0007368)	1.83835e-09	6.01324e-06	7.76905e-09	p	1	26504	3.77302e-05	485	551482	8.10963	769
Solgig1	GO:0006417	Regulation of translation (GO:0006417)	1.90273e-09	6.22382e-06	8.03073e-09	p	174	26504	0.00656505	5493	551482	8.09524	770
Solgig1	GO:0071215	Cellular response to abscisic acid stimulus (GO:0071215)	2.05355e-09	6.71715e-06	8.65612e-09	p	238	26504	0.00897978	7083	551482	8.06268	771
Solgig1	GO:0009629	Response to gravity (GO:0009629)	2.11211e-09	6.90871e-06	8.89152e-09	p	111	26504	0.00418805	3855	551482	8.05102	772
Solgig1	GO:0030036	Actin cytoskeleton organization (GO:0030036)	2.15875e-09	7.06127e-06	9.07619e-09	p	160	26504	0.00603682	5124	551482	8.0421	773
Solgig1	GO:0006629	Lipid metabolic process (GO:0006629)	2.20884e-09	7.22512e-06	9.27487e-09	p	1976	26504	0.0745548	46526	551482	8.03269	774
Solgig1	GO:0051650	Establishment of vesicle localization (GO:0051650)	2.44365e-09	7.99318e-06	1.02477e-08	p	30	26504	0.0011319	1565	551482	7.98938	775
Solgig1	GO:0002253	Activation of immune response (GO:0002253)	2.57879e-09	8.43523e-06	1.07867e-08	p	74	26504	0.00279203	2846	551482	7.96711	777
Solgig1	GO:0009229	Thiamine diphosphate biosynthetic process (GO:0009229)	2.60069e-09	8.50686e-06	1.08644e-08	e	53	26504	0.0019997	448	551482	7.96399	778
Solgig1	GO:0072657	Protein localization to membrane (GO:0072657)	2.68913e-09	8.79613e-06	1.1191e-08	e	54	26504	0.00203743	462	551482	7.95113	781
Solgig1	GO:0030866	Cortical actin cytoskeleton organization (GO:0030866)	2.76881e-09	9.05677e-06	1.14934e-08	e	38	26504	0.00143375	267	551482	7.93955	783
Solgig1	GO:0010184	Cytokinin transport (GO:0010184)	3.06485e-09	1.00251e-05	1.27061e-08	e	35	26504	0.00132056	234	551482	7.89599	784
Solgig1	GO:0006428	Isoleucyl-trna aminoacylation (GO:0006428)	3.2866e-09	1.07505e-05	1.36082e-08	e	27	26504	0.00101871	150	551482	7.8662	785
Solgig1	GO:0048193	Golgi vesicle transport (GO:0048193)	3.33653e-09	1.09138e-05	1.37975e-08	p	207	26504	0.00781014	6280	551482	7.8602	786
Solgig1	GO:0016049	Cell growth (GO:0016049)	3.45104e-09	1.12883e-05	1.4253e-08	p	682	26504	0.025732	17520	551482	7.8461	787
Solgig1	GO:0071806	Protein transmembrane transport (GO:0071806)	3.63472e-09	1.18892e-05	1.49926e-08	p	39	26504	0.00147148	1825	551482	7.82412	788
Solgig1	GO:0006857	Oligopeptide transport (GO:0006857)	3.6408e-09	1.19091e-05	1.49988e-08	p	40	26504	0.00150921	1864	551482	7.82394	789
Solgig1	GO:0009943	Adaxial/abaxial axis specification (GO:0009943)	3.86586e-09	1.26452e-05	1.58462e-08	p	24	26504	0.000905524	1363	551482	7.80008	793
Solgig1	GO:1902290	Positive regulation of defense response to oomycetes (GO:1902290)	4.05875e-09	1.32762e-05	1.65952e-08	e	10	26504	0.000377302	19	551482	7.78002	795
Solgig1	GO:0009251	Glucan catabolic process (GO:0009251)	4.2051e-09	1.37549e-05	1.71721e-08	p	30	26504	0.0011319	1550	551482	7.76518	796
Solgig1	GO:0035265	Organ growth (GO:0035265)	4.32803e-09	1.4157e-05	1.76521e-08	p	2	26504	7.54603e-05	524	551482	7.7532	797
Solgig1	GO:0006865	Amino acid transport (GO:0006865)	4.37258e-09	1.43027e-05	1.78116e-08	p	81	26504	0.00305614	3019	551482	7.7493	798
Solgig1	GO:0046854	Phosphatidylinositol phosphate biosynthetic process (GO:0046854)	4.55506e-09	1.48996e-05	1.85319e-08	p	66	26504	0.00249019	2601	551482	7.73208	799
Solgig1	GO:0009414	Response to water deprivation (GO:0009414)	4.70596e-09	1.53932e-05	1.9122e-08	p	559	26504	0.0210912	14652	551482	7.71847	800
Solgig1	GO:0009954	Proximal/distal pattern formation (GO:0009954)	5.1616e-09	1.68836e-05	2.09474e-08	p	5	26504	0.000188651	659	551482	7.67887	801
Solgig1	GO:0050658	RNA transport (GO:0050658)	5.28491e-09	1.7287e-05	2.14213e-08	e	164	26504	0.00618775	2118	551482	7.66916	802
Solgig1	GO:0006457	Protein folding (GO:0006457)	5.75137e-09	1.88127e-05	2.32256e-08	p	258	26504	0.00973438	7503	551482	7.63403	805
Solgig1	GO:0065002	Intracellular protein transmembrane transport (GO:0065002)	5.99203e-09	1.95999e-05	2.41082e-08	p	39	26504	0.00147148	1809	551482	7.61784	808
Solgig1	GO:0009909	Regulation of flower development (GO:0009909)	6.09093e-09	1.99234e-05	2.4476e-08	p	194	26504	0.00731965	5922	551482	7.61126	809
Solgig1	GO:0006862	Nucleotide transport (GO:0006862)	6.10902e-09	1.99826e-05	2.45185e-08	p	22	26504	0.000830063	1278	551482	7.61051	810
Solgig1	GO:0032955	Regulation of division septum assembly (GO:0032955)	6.40139e-09	2.09389e-05	2.56605e-08	e	64	26504	0.00241473	607	551482	7.59074	811
Solgig1	GO:0010226	Response to lithium ion (GO:0010226)	6.51785e-09	2.13199e-05	2.60953e-08	p	2	26504	7.54603e-05	519	551482	7.58344	812
Solgig1	GO:0048868	Pollen tube development (GO:0048868)	6.92771e-09	2.26605e-05	2.77024e-08	p	236	26504	0.00890432	6956	551482	7.55748	813
Solgig1	GO:0001558	Regulation of cell growth (GO:0001558)	7.39436e-09	2.41869e-05	2.95323e-08	e	202	26504	0.00762149	2759	551482	7.5297	814
Solgig1	GO:0060416	Response to growth hormone (GO:0060416)	7.4127e-09	2.4247e-05	2.95695e-08	e	78	26504	0.00294295	804	551482	7.52916	815
Solgig1	GO:0009875	Pollen-pistil interaction (GO:0009875)	8.04814e-09	2.63255e-05	3.20269e-08	e	237	26504	0.00894205	3356	551482	7.49448	816
Solgig1	GO:0006097	Glyoxylate cycle (GO:0006097)	8.78233e-09	2.8727e-05	3.46944e-08	e	68	26504	0.00256565	663	551482	7.45974	823
Solgig1	GO:0006085	Acetyl-coa biosynthetic process (GO:0006085)	8.89996e-09	2.91118e-05	3.51167e-08	p	2	26504	7.54603e-05	505	551482	7.45449	824
Solgig1	GO:0043254	Regulation of protein-containing complex assembly (GO:0043254)	9.15321e-09	2.99401e-05	3.59858e-08	p	30	26504	0.0011319	1521	551482	7.44387	827
Solgig1	GO:0007015	Actin filament organization (GO:0007015)	9.49208e-09	3.10486e-05	3.72732e-08	p	40	26504	0.00150921	1821	551482	7.4286	828
Solgig1	GO:0031349	Positive regulation of defense response (GO:0031349)	1.02177e-08	3.3422e-05	4.00743e-08	p	70	26504	0.00264111	2683	551482	7.39713	829
Solgig1	GO:0046777	Protein autophosphorylation (GO:0046777)	1.20906e-08	3.95483e-05	4.70813e-08	p	190	26504	0.00716873	5778	551482	7.32715	835
Solgig1	GO:0030010	Establishment of cell polarity (GO:0030010)	1.22571e-08	4.0093e-05	4.76164e-08	p	15	26504	0.000565952	1025	551482	7.32224	836
Solgig1	GO:0070125	Mitochondrial translational elongation (GO:0070125)	1.23153e-08	4.02835e-05	4.77859e-08	e	6	26504	0.000226381	6	551482	7.3207	838
Solgig1	GO:0032922	Circadian regulation of gene expression (GO:0032922)	1.25105e-08	4.09219e-05	4.84857e-08	e	25	26504	0.000943254	139	551482	7.31439	839
Solgig1	GO:0009718	Anthocyanin-containing compound biosynthetic process (GO:0009718)	1.26276e-08	4.1305e-05	4.88817e-08	e	236	26504	0.00890432	3352	551482	7.31085	840
Solgig1	GO:0048729	Tissue morphogenesis (GO:0048729)	1.27423e-08	4.16801e-05	4.92672e-08	p	141	26504	0.00531995	4547	551482	7.30744	841
Solgig1	GO:0016102	Diterpenoid biosynthetic process (GO:0016102)	1.35342e-08	4.42704e-05	5.22056e-08	e	199	26504	0.0075083	2728	551482	7.28228	843
Solgig1	GO:0048509	Regulation of meristem development (GO:0048509)	1.41279e-08	4.62123e-05	5.44315e-08	p	84	26504	0.00316933	3042	551482	7.26415	844
Solgig1	GO:0006636	Unsaturated fatty acid biosynthetic process (GO:0006636)	1.45556e-08	4.76113e-05	5.59475e-08	e	102	26504	0.00384848	1171	551482	7.25222	845
Solgig1	GO:0005983	Starch catabolic process (GO:0005983)	1.4539e-08	4.75572e-05	5.59475e-08	p	5	26504	0.000188651	636	551482	7.25222	845
Solgig1	GO:0090351	Seedling development (GO:0090351)	1.5032e-08	4.91697e-05	5.7711e-08	p	150	26504	0.00565952	4759	551482	7.23874	847
Solgig1	GO:0006935	Chemotaxis (GO:0006935)	1.54237e-08	5.04508e-05	5.91452e-08	p	64	26504	0.00241473	2490	551482	7.22808	848
Solgig1	GO:0006983	ER overload response (GO:0006983)	1.75208e-08	5.73107e-05	6.70301e-08	p	1	26504	3.77302e-05	436	551482	7.17373	850
Solgig1	GO:0048589	Developmental growth (GO:0048589)	1.77922e-08	5.81984e-05	6.78303e-08	p	627	26504	0.0236568	16101	551482	7.16858	853
Solgig1	GO:0055071	Manganese ion homeostasis (GO:0055071)	1.87436e-08	6.13103e-05	7.1291e-08	p	1	26504	3.77302e-05	442	551482	7.14697	855
Solgig1	GO:0009627	Systemic acquired resistance (GO:0009627)	2.06448e-08	6.75291e-05	7.834e-08	p	53	26504	0.0019997	2173	551482	7.10602	857
Solgig1	GO:0042752	Regulation of circadian rhythm (GO:0042752)	2.20257e-08	7.2046e-05	8.34832e-08	p	37	26504	0.00139602	1702	551482	7.0784	858
Solgig1	GO:0007005	Mitochondrion organization (GO:0007005)	2.33436e-08	7.63568e-05	8.8376e-08	e	350	26504	0.0132056	5379	551482	7.05367	859
Solgig1	GO:0009635	Response to herbicide (GO:0009635)	2.37986e-08	7.78451e-05	8.99943e-08	e	140	26504	0.00528222	1781	551482	7.04579	860
Solgig1	GO:0019856	Pyrimidine nucleobase biosynthetic process (GO:0019856)	2.39621e-08	7.83801e-05	9.05082e-08	e	33	26504	0.0012451	230	551482	7.04331	861
Solgig1	GO:0006402	Mrna catabolic process (GO:0006402)	2.4411e-08	7.98485e-05	9.20975e-08	e	198	26504	0.00747057	2737	551482	7.03575	862
Solgig1	GO:0006207	de novo' pyrimidine nucleobase biosynthetic process (GO:0006207)	2.66674e-08	8.7229e-05	9.98044e-08	e	33	26504	0.0012451	231	551482	7.00085	869
Solgig1	GO:0009063	Amino acid catabolic process (GO:0009063)	2.92836e-08	9.57868e-05	1.09346e-07	e	221	26504	0.00833836	3135	551482	6.9612	871
Solgig1	GO:1902275	Regulation of chromatin organization (GO:1902275)	3.27312e-08	0.000107064	1.2208e-07	e	142	26504	0.00535768	1819	551482	6.91336	872
Solgig1	GO:0006779	Porphyrin-containing compound biosynthetic process (GO:0006779)	3.32324e-08	0.000108703	1.23808e-07	e	129	26504	0.00486719	1611	551482	6.90725	873
Solgig1	GO:0045087	Innate immune response (GO:0045087)	3.62776e-08	0.000118664	1.34999e-07	e	782	26504	0.029505	13381	551482	6.86967	874
Solgig1	GO:0060151	Peroxisome localization (GO:0060151)	3.6694e-08	0.000120026	1.36238e-07	e	30	26504	0.0011319	200	551482	6.8657	875
Solgig1	GO:0006631	Fatty acid metabolic process (GO:0006631)	3.66774e-08	0.000119972	1.36238e-07	p	453	26504	0.0170918	12004	551482	6.8657	875
Solgig1	GO:0042542	Response to hydrogen peroxide (GO:0042542)	3.68552e-08	0.000120553	1.36682e-07	p	278	26504	0.010489	7858	551482	6.86429	877
Solgig1	GO:0008285	Negative regulation of cell population proliferation (GO:0008285)	3.84563e-08	0.000125791	1.42139e-07	p	36	26504	0.00135829	1660	551482	6.84729	879
Solgig1	GO:0031110	Regulation of microtubule polymerization or depolymerization (GO:0031110)	3.92084e-08	0.000128251	1.44589e-07	e	41	26504	0.00154694	331	551482	6.83986	882
Solgig1	GO:0042306	Regulation of protein import into nucleus (GO:0042306)	4.02905e-08	0.00013179	1.48413e-07	p	6	26504	0.000226381	652	551482	6.82853	883
Solgig1	GO:0080148	Negative regulation of response to water deprivation (GO:0080148)	4.09051e-08	0.0001338	1.50338e-07	e	77	26504	0.00290522	816	551482	6.82293	885
Solgig1	GO:0010582	Floral meristem determinacy (GO:0010582)	4.25287e-08	0.000139111	1.55954e-07	p	5	26504	0.000188651	616	551482	6.807	887
Solgig1	GO:0071248	Cellular response to metal ion (GO:0071248)	4.30807e-08	0.000140917	1.57802e-07	p	124	26504	0.00467854	4037	551482	6.80189	888
Solgig1	GO:0010224	Response to UV-B (GO:0010224)	4.8013e-08	0.000157051	1.75672e-07	e	344	26504	0.0129792	5311	551482	6.7553	889
Solgig1	GO:0006415	Translational termination (GO:0006415)	5.21883e-08	0.000170708	1.90735e-07	e	110	26504	0.00415032	1326	551482	6.71957	890
Solgig1	GO:0051028	Mrna transport (GO:0051028)	5.24088e-08	0.000171429	1.91327e-07	e	122	26504	0.00460308	1517	551482	6.71822	891
Solgig1	GO:0000724	Double-strand break repair via homologous recombination (GO:0000724)	5.33447e-08	0.00017449	1.94527e-07	p	12	26504	0.000452762	878	551482	6.71102	892
Solgig1	GO:0001934	Positive regulation of protein phosphorylation (GO:0001934)	5.3947e-08	0.000176461	1.96504e-07	p	52	26504	0.00196197	2105	551482	6.70663	893
Solgig1	GO:0048015	Phosphatidylinositol-mediated signaling (GO:0048015)	5.67362e-08	0.000185584	2.06205e-07	p	38	26504	0.00143375	1699	551482	6.6857	895
Solgig1	GO:0034644	Cellular response to UV (GO:0034644)	5.69127e-08	0.000186161	2.06616e-07	p	2	26504	7.54603e-05	469	551482	6.68484	896
Solgig1	GO:0009944	Polarity specification of adaxial/abaxial axis (GO:0009944)	5.93451e-08	0.000194118	2.14732e-07	p	24	26504	0.000905524	1276	551482	6.6681	899
Solgig1	GO:0071452	Cellular response to singlet oxygen (GO:0071452)	6.00384e-08	0.000196386	2.17001e-07	e	25	26504	0.000943254	150	551482	6.66354	900
Solgig1	GO:0034067	Protein localization to Golgi apparatus (GO:0034067)	6.45271e-08	0.000211068	2.31943e-07	e	30	26504	0.0011319	205	551482	6.63462	904
Solgig1	GO:2001235	Positive regulation of apoptotic signaling pathway (GO:2001235)	6.45271e-08	0.000211068	2.31943e-07	e	30	26504	0.0011319	205	551482	6.63462	904
Solgig1	GO:0006979	Response to oxidative stress (GO:0006979)	6.61926e-08	0.000216516	2.37669e-07	p	976	26504	0.0368246	23868	551482	6.62403	906
Solgig1	GO:0048443	Stamen development (GO:0048443)	6.72896e-08	0.000220104	2.41342e-07	p	155	26504	0.00584817	4803	551482	6.61737	907
Solgig1	GO:0007164	Establishment of tissue polarity (GO:0007164)	7.22212e-08	0.000236236	2.58747e-07	p	31	26504	0.00116963	1485	551482	6.58713	908
Solgig1	GO:0006122	Mitochondrial electron transport, ubiquinol to cytochrome c (GO:0006122)	7.473e-08	0.000244442	2.67442e-07	e	49	26504	0.00184878	441	551482	6.57277	909
Solgig1	GO:0010647	Positive regulation of cell communication (GO:0010647)	7.64722e-08	0.000250141	2.73378e-07	p	129	26504	0.00486719	4139	551482	6.56324	910
Solgig1	GO:0006446	Regulation of translational initiation (GO:0006446)	7.80941e-08	0.000255446	2.78871e-07	p	24	26504	0.000905524	1268	551482	6.5546	911
Solgig1	GO:0009715	Chalcone biosynthetic process (GO:0009715)	7.8688e-08	0.000257388	2.80685e-07	p	1	26504	3.77302e-05	404	551482	6.55178	912
Solgig1	GO:0000245	Spliceosomal complex assembly (GO:0000245)	7.99852e-08	0.000261632	2.85002e-07	p	1	26504	3.77302e-05	407	551482	6.54515	913
Solgig1	GO:0051205	Protein insertion into membrane (GO:0051205)	8.03841e-08	0.000262936	2.86111e-07	p	2	26504	7.54603e-05	459	551482	6.54346	914
Solgig1	GO:0010022	Meristem determinacy (GO:0010022)	8.09915e-08	0.000264923	2.8796e-07	p	6	26504	0.000226381	640	551482	6.54067	915
Solgig1	GO:0006354	Dna-templated transcription elongation (GO:0006354)	8.57803e-08	0.000280587	3.02404e-07	e	70	26504	0.00264111	733	551482	6.51941	922
Solgig1	GO:0034219	Carbohydrate transmembrane transport (GO:0034219)	8.67031e-08	0.000283606	3.05281e-07	p	55	26504	0.00207516	2173	551482	6.5153	924
Solgig1	GO:0006366	Transcription by RNA polymerase II (GO:0006366)	9.03125e-08	0.000295412	3.17306e-07	e	326	26504	0.0123	5024	551482	6.49852	926
Solgig1	GO:0034976	Response to endoplasmic reticulum stress (GO:0034976)	9.20919e-08	0.000301233	3.23211e-07	p	43	26504	0.0016224	1829	551482	6.49051	927
Solgig1	GO:0000725	Recombinational repair (GO:0000725)	9.60952e-08	0.000314327	3.369e-07	p	12	26504	0.000452762	858	551482	6.4725	928
Solgig1	GO:0006821	Chloride transport (GO:0006821)	9.87435e-08	0.00032299	3.45814e-07	p	10	26504	0.000377302	784	551482	6.46116	929
Solgig1	GO:0007098	Centrosome cycle (GO:0007098)	9.95066e-08	0.000325486	3.48113e-07	p	8	26504	0.000301841	717	551482	6.45828	930
Solgig1	GO:0009742	Brassinosteroid mediated signaling pathway (GO:0009742)	1.01157e-07	0.000330886	3.53511e-07	p	56	26504	0.00211289	2196	551482	6.4516	931
Solgig1	GO:0030163	Protein catabolic process (GO:0030163)	1.0725e-07	0.000350813	3.744e-07	p	635	26504	0.0239586	16098	551482	6.42666	932
Solgig1	GO:0007041	Lysosomal transport (GO:0007041)	1.14855e-07	0.00037569	4.00522e-07	p	2	26504	7.54603e-05	449	551482	6.39737	933
Solgig1	GO:0010449	Root meristem growth (GO:0010449)	1.16021e-07	0.000379505	4.04159e-07	e	29	26504	0.00109417	199	551482	6.39345	934
Solgig1	GO:0016310	Phosphorylation (GO:0016310)	1.27974e-07	0.000418604	4.43907e-07	e	3610	26504	0.136206	69272	551482	6.35271	938
Solgig1	GO:0006595	Polyamine metabolic process (GO:0006595)	1.30546e-07	0.000427017	4.52349e-07	p	25	26504	0.000943254	1279	551482	6.34453	939
Solgig1	GO:0040007	Growth (GO:0040007)	1.34238e-07	0.000439092	4.64648e-07	p	1139	26504	0.0429746	27425	551482	6.33288	940
Solgig1	GO:0015798	Myo-inositol transport (GO:0015798)	1.35348e-07	0.000442723	4.67995e-07	e	26	26504	0.000980984	167	551482	6.32976	941
Solgig1	GO:0006418	Trna aminoacylation for protein translation (GO:0006418)	1.38666e-07	0.000453576	4.78961e-07	e	216	26504	0.00814971	3114	551482	6.3197	942
Solgig1	GO:0046683	Response to organophosphorus (GO:0046683)	1.45427e-07	0.000475693	5.01786e-07	p	3	26504	0.00011319	497	551482	6.29948	943
Solgig1	GO:0010440	Stomatal lineage progression (GO:0010440)	1.56927e-07	0.000513307	5.40893e-07	e	47	26504	0.00177332	425	551482	6.26689	944
Solgig1	GO:0040009	Regulation of growth rate (GO:0040009)	1.5816e-07	0.000517342	5.44571e-07	e	412	26504	0.0155448	6611	551482	6.26395	945
Solgig1	GO:1900542	Regulation of purine nucleotide metabolic process (GO:1900542)	1.6017e-07	0.000523915	5.5091e-07	p	108	26504	0.00407486	3564	551482	6.25892	946
Solgig1	GO:0008152	Metabolic process (GO:0008152)	1.60796e-07	0.000525964	5.52484e-07	e	21927	26504	0.827309	449570	551482	6.25768	947
Solgig1	GO:0045597	Positive regulation of cell differentiation (GO:0045597)	1.6492e-07	0.000539454	5.66058e-07	p	36	26504	0.00135829	1605	551482	6.24714	948
Solgig1	GO:0030042	Actin filament depolymerization (GO:0030042)	1.65733e-07	0.000542114	5.68253e-07	p	2	26504	7.54603e-05	442	551482	6.24546	949
Solgig1	GO:0048451	Petal formation (GO:0048451)	1.71362e-07	0.000560526	5.86324e-07	p	1	26504	3.77302e-05	392	551482	6.23186	950
Solgig1	GO:2000038	Regulation of stomatal complex development (GO:2000038)	1.71362e-07	0.000560526	5.86324e-07	p	1	26504	3.77302e-05	392	551482	6.23186	950
Solgig1	GO:0009556	Microsporogenesis (GO:0009556)	1.71646e-07	0.000561455	5.86683e-07	e	66	26504	0.00249019	691	551482	6.2316	952
Solgig1	GO:0019628	Urate catabolic process (GO:0019628)	1.72347e-07	0.000563747	5.88462e-07	e	26	26504	0.000980984	169	551482	6.23028	953
Solgig1	GO:0010090	Trichome morphogenesis (GO:0010090)	1.74589e-07	0.00057108	5.95496e-07	e	201	26504	0.00758376	2867	551482	6.22512	954
Solgig1	GO:0048366	Leaf development (GO:0048366)	1.92085e-07	0.000628311	6.50426e-07	e	761	26504	0.0287126	13133	551482	6.1868	961
Solgig1	GO:0080167	Response to karrikin (GO:0080167)	2.08661e-07	0.000682531	7.05094e-07	e	640	26504	0.0241473	10862	551482	6.15175	963
Solgig1	GO:0043666	Regulation of phosphoprotein phosphatase activity (GO:0043666)	2.16004e-07	0.00070655	7.29154e-07	e	49	26504	0.00184878	454	551482	6.13718	964
Solgig1	GO:0010054	Trichoblast differentiation (GO:0010054)	2.23854e-07	0.000732227	7.54874e-07	p	154	26504	0.00581044	4704	551482	6.12213	965
Solgig1	GO:0042273	Ribosomal large subunit biogenesis (GO:0042273)	2.27744e-07	0.000744951	7.672e-07	e	69	26504	0.00260338	733	551482	6.11509	966
Solgig1	GO:0016973	Poly(a)+ mRNA export from nucleus (GO:0016973)	2.65813e-07	0.000869473	8.94318e-07	e	40	26504	0.00150921	339	551482	6.04851	967
Solgig1	GO:2000377	Regulation of reactive oxygen species metabolic process (GO:2000377)	2.78747e-07	0.00091178	9.32291e-07	e	115	26504	0.00433897	1450	551482	6.03045	973
Solgig1	GO:0006614	Srp-dependent cotranslational protein targeting to membrane (GO:0006614)	2.82738e-07	0.000924836	9.44674e-07	e	131	26504	0.00494265	1705	551482	6.02472	974
Solgig1	GO:0048639	Positive regulation of developmental growth (GO:0048639)	2.88159e-07	0.000942567	9.57893e-07	e	56	26504	0.00211289	558	551482	6.01868	979
Solgig1	GO:0008284	Positive regulation of cell population proliferation (GO:0008284)	3.04743e-07	0.000996814	1.01199e-06	e	184	26504	0.00694235	2598	551482	5.99482	980
Solgig1	GO:0009956	Radial pattern formation (GO:0009956)	3.09804e-07	0.00101337	1.02776e-06	p	4	26504	0.000150921	520	551482	5.98811	981
Solgig1	GO:0010288	Response to lead ion (GO:0010288)	3.12353e-07	0.00102171	1.03516e-06	e	25	26504	0.000943254	163	551482	5.98499	982
Solgig1	GO:0009638	Phototropism (GO:0009638)	3.16867e-07	0.00103647	1.04906e-06	e	55	26504	0.00207516	544	551482	5.9792	983
Solgig1	GO:0009933	Meristem structural organization (GO:0009933)	3.17802e-07	0.00103953	1.05109e-06	p	49	26504	0.00184878	1954	551482	5.97836	984
Solgig1	GO:0071456	Cellular response to hypoxia (GO:0071456)	3.56429e-07	0.00116588	1.17765e-06	e	242	26504	0.0091307	3606	551482	5.92898	985
Solgig1	GO:0071453	Cellular response to oxygen levels (GO:0071453)	3.65221e-07	0.00119464	1.20549e-06	e	239	26504	0.00901751	3556	551482	5.91884	986
Solgig1	GO:0030638	Polyketide metabolic process (GO:0030638)	3.75142e-07	0.00122709	1.23699e-06	p	1	26504	3.77302e-05	378	551482	5.90764	987
Solgig1	GO:0009873	Ethylene-activated signaling pathway (GO:0009873)	3.9011e-07	0.00127605	1.28117e-06	e	348	26504	0.0131301	5505	551482	5.89239	990
Solgig1	GO:0016579	Protein deubiquitination (GO:0016579)	4.27661e-07	0.00139888	1.39609e-06	e	70	26504	0.00264111	765	551482	5.85509	997
Solgig1	GO:0048467	Gynoecium development (GO:0048467)	4.47918e-07	0.00146514	1.46076e-06	p	128	26504	0.00482946	4016	551482	5.83542	998
Solgig1	GO:0043067	Regulation of programmed cell death (GO:0043067)	4.89156e-07	0.00160003	1.59365e-06	e	431	26504	0.0162617	7028	551482	5.79761	999
Solgig1	GO:0048765	Root hair cell differentiation (GO:0048765)	4.90689e-07	0.00160504	1.59706e-06	p	154	26504	0.00581044	4663	551482	5.79668	1000
Solgig1	GO:0032368	Regulation of lipid transport (GO:0032368)	4.96493e-07	0.00162403	1.61434e-06	p	2	26504	7.54603e-05	419	551482	5.792	1001
Solgig1	GO:0010015	Root morphogenesis (GO:0010015)	5.07814e-07	0.00166106	1.64951e-06	p	327	26504	0.0123378	8819	551482	5.78264	1002
Solgig1	GO:0080183	Response to photooxidative stress (GO:0080183)	5.1235e-07	0.0016759	1.6626e-06	p	1	26504	3.77302e-05	364	551482	5.77921	1003
Solgig1	GO:1900140	Regulation of seedling development (GO:1900140)	5.4397e-07	0.00177933	1.76346e-06	p	117	26504	0.00441443	3719	551482	5.75364	1004
Solgig1	GO:0080135	Regulation of cellular response to stress (GO:0080135)	5.55606e-07	0.00181739	1.79939e-06	e	165	26504	0.00622548	2297	551482	5.74487	1005
Solgig1	GO:0070059	Intrinsic apoptotic signaling pathway in response to endoplasmic reticulum stress (GO:0070059)	5.57572e-07	0.00182382	1.80398e-06	p	1	26504	3.77302e-05	371	551482	5.74377	1006
Solgig1	GO:0046487	Glyoxylate metabolic process (GO:0046487)	5.59074e-07	0.00182873	1.80705e-06	e	69	26504	0.00260338	755	551482	5.74303	1007
Solgig1	GO:0023056	Positive regulation of signaling (GO:0023056)	5.64248e-07	0.00184565	1.82197e-06	p	129	26504	0.00486719	4027	551482	5.73946	1008
Solgig1	GO:0019915	Lipid storage (GO:0019915)	5.85739e-07	0.00191595	1.88208e-06	e	135	26504	0.00509357	1798	551482	5.72536	1013
Solgig1	GO:0010383	Cell wall polysaccharide metabolic process (GO:0010383)	6.07768e-07	0.00198801	1.94522e-06	p	81	26504	0.00305614	2784	551482	5.71103	1017
Solgig1	GO:1901653	Cellular response to peptide (GO:1901653)	6.09666e-07	0.00199422	1.94938e-06	p	5	26504	0.000188651	544	551482	5.7101	1018
Solgig1	GO:0045017	Glycerolipid biosynthetic process (GO:0045017)	6.18497e-07	0.0020231	1.97569e-06	p	128	26504	0.00482946	3995	551482	5.70428	1019
Solgig1	GO:0017038	Protein import (GO:0017038)	6.59023e-07	0.00215566	2.10309e-06	e	200	26504	0.00754603	2904	551482	5.67714	1020
Solgig1	GO:0009593	Detection of chemical stimulus (GO:0009593)	6.97138e-07	0.00228034	2.22255e-06	e	201	26504	0.00758376	2919	551482	5.65315	1021
Solgig1	GO:0048658	Anther wall tapetum development (GO:0048658)	7.17851e-07	0.00234809	2.28636e-06	e	63	26504	0.002377	670	551482	5.64086	1022
Solgig1	GO:0071421	Manganese ion transmembrane transport (GO:0071421)	7.44779e-07	0.00243617	2.36982e-06	p	1	26504	3.77302e-05	356	551482	5.62529	1023
Solgig1	GO:0000289	Nuclear-transcribed mRNA poly(A) tail shortening (GO:0000289)	7.60043e-07	0.0024861	2.41604e-06	p	9	26504	0.000339571	695	551482	5.6169	1024
Solgig1	GO:0030639	Polyketide biosynthetic process (GO:0030639)	7.77672e-07	0.00254377	2.46968e-06	p	1	26504	3.77302e-05	361	551482	5.60736	1025
Solgig1	GO:0055085	Transmembrane transport (GO:0055085)	8.89024e-07	0.002908	2.79347e-06	p	2023	26504	0.0763281	46561	551482	5.55386	1036
Solgig1	GO:0050776	Regulation of immune response (GO:0050776)	9.10842e-07	0.00297937	2.85653e-06	p	165	26504	0.00622548	4893	551482	5.54416	1038
Solgig1	GO:0043039	Trna aminoacylation (GO:0043039)	9.19107e-07	0.0030064	2.87724e-06	e	216	26504	0.00814971	3195	551482	5.54102	1039
Solgig1	GO:0009967	Positive regulation of signal transduction (GO:0009967)	9.19204e-07	0.00300672	2.87724e-06	p	129	26504	0.00486719	4000	551482	5.54102	1039
Solgig1	GO:0010363	Regulation of plant-type hypersensitive response (GO:0010363)	9.82072e-07	0.00321236	3.06816e-06	e	52	26504	0.00196197	522	551482	5.51312	1041
Solgig1	GO:0042814	Monopolar cell growth (GO:0042814)	1.05114e-06	0.00343829	3.28082e-06	e	39	26504	0.00147148	347	551482	5.48402	1042
Solgig1	GO:0010196	Nonphotochemical quenching (GO:0010196)	1.08186e-06	0.00353875	3.37345e-06	e	28	26504	0.00105644	209	551482	5.47193	1043
Solgig1	GO:1901642	Nucleoside transmembrane transport (GO:1901642)	1.16228e-06	0.00380182	3.62078e-06	e	57	26504	0.00215062	596	551482	5.4412	1044
Solgig1	GO:0006591	Ornithine metabolic process (GO:0006591)	1.16631e-06	0.003815	3.62988e-06	e	59	26504	0.00222608	622	551482	5.44011	1045
Solgig1	GO:0006907	Pinocytosis (GO:0006907)	1.16916e-06	0.00382433	3.63529e-06	e	30	26504	0.0011319	234	551482	5.43946	1046
Solgig1	GO:0045596	Negative regulation of cell differentiation (GO:0045596)	1.17489e-06	0.00384306	3.64962e-06	p	123	26504	0.00464081	3836	551482	5.43775	1047
Solgig1	GO:0002181	Cytoplasmic translation (GO:0002181)	1.19871e-06	0.00392099	3.72011e-06	e	130	26504	0.00490492	1738	551482	5.42944	1048
Solgig1	GO:0007127	Meiosis I (GO:0007127)	1.29531e-06	0.00423695	3.97835e-06	e	164	26504	0.00618775	2313	551482	5.4003	1059
Solgig1	GO:0000470	Maturation of LSU-rRNA (GO:0000470)	1.37967e-06	0.0045129	4.22161e-06	e	20	26504	0.000754603	121	551482	5.37452	1063
Solgig1	GO:0019538	Protein metabolic process (GO:0019538)	1.44685e-06	0.00473266	4.42304e-06	e	7830	26504	0.295427	155718	551482	5.35428	1064
Solgig1	GO:0008333	Endosome to lysosome transport (GO:0008333)	1.45528e-06	0.00476021	4.44464e-06	p	2	26504	7.54603e-05	392	551482	5.35216	1065
Solgig1	GO:0009854	Oxidative photosynthetic carbon pathway (GO:0009854)	1.57565e-06	0.00515397	4.80781e-06	p	1	26504	3.77302e-05	341	551482	5.31805	1066
Solgig1	GO:0010029	Regulation of seed germination (GO:0010029)	1.73998e-06	0.00569147	5.30426e-06	p	117	26504	0.00441443	3656	551482	5.27538	1067
Solgig1	GO:0044255	Cellular lipid metabolic process (GO:0044255)	1.78362e-06	0.00583422	5.43223e-06	p	1419	26504	0.0535391	33233	551482	5.26502	1068
Solgig1	GO:0009767	Photosynthetic electron transport chain (GO:0009767)	1.90705e-06	0.00623795	5.77054e-06	e	245	26504	0.00924389	3744	551482	5.23878	1075
Solgig1	GO:0080170	Hydrogen peroxide transmembrane transport (GO:0080170)	2.13909e-06	0.00699698	6.45478e-06	p	2	26504	7.54603e-05	388	551482	5.19012	1078
Solgig1	GO:0030187	Melatonin biosynthetic process (GO:0030187)	2.18628e-06	0.00715132	6.59108e-06	e	6	26504	0.000226381	10	551482	5.18104	1079
Solgig1	GO:0016032	Viral process (GO:0016032)	2.24781e-06	0.00735258	6.77033e-06	e	346	26504	0.0130546	5570	551482	5.16939	1080
Solgig1	GO:0006809	Nitric oxide biosynthetic process (GO:0006809)	2.35578e-06	0.00770575	7.08901e-06	e	30	26504	0.0011319	242	551482	5.14941	1081
Solgig1	GO:0009060	Aerobic respiration (GO:0009060)	2.3737e-06	0.00776438	7.13638e-06	e	212	26504	0.00799879	3169	551482	5.14652	1082
Solgig1	GO:0032107	Regulation of response to nutrient levels (GO:0032107)	2.491e-06	0.00814805	7.48214e-06	e	46	26504	0.00173559	453	551482	5.12597	1083
Solgig1	GO:0019395	Fatty acid oxidation (GO:0019395)	2.77105e-06	0.0090641	8.29286e-06	e	116	26504	0.0043767	1535	551482	5.0813	1087
Solgig1	GO:0032984	Protein-containing complex disassembly (GO:0032984)	2.78089e-06	0.0090963	8.31472e-06	e	154	26504	0.00581044	2175	551482	5.08015	1088
Solgig1	GO:2000104	Negative regulation of DNA-templated DNA replication (GO:2000104)	2.81249e-06	0.00919965	8.38619e-06	e	56	26504	0.00211289	593	551482	5.07644	1091
Solgig1	GO:0007584	Response to nutrient (GO:0007584)	3.0007e-06	0.00981529	8.86657e-06	e	155	26504	0.00584817	2192	551482	5.05224	1101
Solgig1	GO:0016123	Xanthophyll biosynthetic process (GO:0016123)	3.08792e-06	0.0101006	9.11605e-06	e	26	26504	0.000980984	196	551482	5.04019	1102
Solgig1	GO:0006986	Response to unfolded protein (GO:0006986)	3.44183e-06	0.0112582	1.01517e-05	p	43	26504	0.0016224	1685	551482	4.99346	1103
Solgig1	GO:0010114	Response to red light (GO:0010114)	3.91487e-06	0.0128056	1.15365e-05	p	215	26504	0.00811198	6008	551482	4.93792	1104
Solgig1	GO:0032880	Regulation of protein localization (GO:0032880)	4.10188e-06	0.0134172	1.19913e-05	p	90	26504	0.00339571	2926	551482	4.92114	1110
Solgig1	GO:0009086	Methionine biosynthetic process (GO:0009086)	4.24151e-06	0.013874	1.23654e-05	p	28	26504	0.00105644	1249	551482	4.90779	1116
Solgig1	GO:0045995	Regulation of embryonic development (GO:0045995)	4.38312e-06	0.0143372	1.27555e-05	p	8	26504	0.000301841	615	551482	4.8943	1118
Solgig1	GO:0032968	Positive regulation of transcription elongation by RNA polymerase II (GO:0032968)	4.40851e-06	0.0144202	1.2818e-05	p	2	26504	7.54603e-05	372	551482	4.89218	1119
Solgig1	GO:0032543	Mitochondrial translation (GO:0032543)	4.62137e-06	0.0151165	1.3413e-05	e	45	26504	0.00169786	451	551482	4.87247	1121
Solgig1	GO:0006468	Protein phosphorylation (GO:0006468)	4.71842e-06	0.015434	1.36826e-05	e	2556	26504	0.0964383	48834	551482	4.86383	1122
Solgig1	GO:0005513	Detection of calcium ion (GO:0005513)	4.73976e-06	0.0155037	1.37219e-05	e	40	26504	0.00150921	376	551482	4.86258	1123
Solgig1	GO:0006801	Superoxide metabolic process (GO:0006801)	4.74038e-06	0.0155058	1.37219e-05	e	60	26504	0.00226381	668	551482	4.86258	1123
Solgig1	GO:0051603	Proteolysis involved in protein catabolic process (GO:0051603)	4.81542e-06	0.0157513	1.39268e-05	p	587	26504	0.0221476	14587	551482	4.85615	1125
Solgig1	GO:0010037	Response to carbon dioxide (GO:0010037)	4.82697e-06	0.015789	1.39479e-05	p	1	26504	3.77302e-05	317	551482	4.85549	1126
Solgig1	GO:0009558	Embryo sac cellularization (GO:0009558)	4.83345e-06	0.0158102	1.39543e-05	e	29	26504	0.00109417	238	551482	4.85529	1127
Solgig1	GO:0000578	Embryonic axis specification (GO:0000578)	4.96155e-06	0.0162292	1.43115e-05	p	24	26504	0.000905524	1126	551482	4.84432	1128
Solgig1	GO:0051259	Protein complex oligomerization (GO:0051259)	5.16703e-06	0.0169014	1.48911e-05	p	137	26504	0.00516903	4089	551482	4.82707	1129
Solgig1	GO:0060866	Leaf abscission (GO:0060866)	5.25495e-06	0.0171889	1.51311e-05	e	10	26504	0.000377302	36	551482	4.82013	1130
Solgig1	GO:0006949	Syncytium formation (GO:0006949)	5.27132e-06	0.0172425	1.51649e-05	e	52	26504	0.00196197	551	551482	4.81916	1131
Solgig1	GO:0015691	Cadmium ion transport (GO:0015691)	5.32356e-06	0.0174134	1.53017e-05	p	21	26504	0.000792333	1032	551482	4.81526	1132
Solgig1	GO:0000041	Transition metal ion transport (GO:0000041)	6.08288e-06	0.0198971	1.73622e-05	p	151	26504	0.00569725	4427	551482	4.76039	1140
Solgig1	GO:0048281	Inflorescence morphogenesis (GO:0048281)	6.44836e-06	0.0210926	1.82778e-05	e	51	26504	0.00192424	538	551482	4.73808	1148
Solgig1	GO:0048462	Carpel formation (GO:0048462)	6.4629e-06	0.0211401	1.83031e-05	e	26	26504	0.000980984	204	551482	4.73747	1149
Solgig1	GO:0032786	Positive regulation of DNA-templated transcription, elongation (GO:0032786)	6.84645e-06	0.0223948	1.93726e-05	e	56	26504	0.00211289	614	551482	4.71281	1150
Solgig1	GO:0009263	Deoxyribonucleotide biosynthetic process (GO:0009263)	7.04538e-06	0.0230454	1.99183e-05	p	1	26504	3.77302e-05	310	551482	4.70075	1151
Solgig1	GO:0046488	Phosphatidylinositol metabolic process (GO:0046488)	7.44978e-06	0.0243682	2.10434e-05	p	161	26504	0.00607455	4654	551482	4.67688	1152
Solgig1	GO:0006892	Post-golgi vesicle-mediated transport (GO:0006892)	7.80365e-06	0.0255257	2.20239e-05	p	30	26504	0.0011319	1280	551482	4.65711	1153
Solgig1	GO:0010075	Regulation of meristem growth (GO:0010075)	7.83053e-06	0.0256137	2.20807e-05	p	25	26504	0.000943254	1138	551482	4.65599	1154
Solgig1	GO:0009834	Plant-type secondary cell wall biogenesis (GO:0009834)	8.47441e-06	0.0277198	2.38758e-05	e	116	26504	0.0043767	1571	551482	4.62204	1155
Solgig1	GO:0045930	Negative regulation of mitotic cell cycle (GO:0045930)	9.55798e-06	0.0312641	2.65175e-05	e	64	26504	0.00241473	742	551482	4.57647	1172
Solgig1	GO:0030148	Sphingolipid biosynthetic process (GO:0030148)	9.60525e-06	0.0314188	2.66261e-05	p	10	26504	0.000377302	656	551482	4.57469	1173
Solgig1	GO:0006388	Trna splicing, via endonucleolytic cleavage and ligation (GO:0006388)	1.16336e-05	0.0380536	3.2167e-05	e	24	26504	0.000905524	186	551482	4.49259	1176
Solgig1	GO:0010228	Vegetative to reproductive phase transition of meristem (GO:0010228)	1.17295e-05	0.0383672	3.23956e-05	p	258	26504	0.00973438	6937	551482	4.48951	1177
Solgig1	GO:0045089	Positive regulation of innate immune response (GO:0045089)	1.17361e-05	0.0383887	3.23956e-05	p	71	26504	0.00267884	2382	551482	4.48951	1177
Solgig1	GO:0006955	Immune response (GO:0006955)	1.17831e-05	0.0385426	3.2498e-05	e	793	26504	0.02992	14155	551482	4.48814	1179
Solgig1	GO:0000002	Mitochondrial genome maintenance (GO:0000002)	1.19253e-05	0.0390075	3.28623e-05	e	94	26504	0.00354663	1222	551482	4.4833	1180
Solgig1	GO:0022622	Root system development (GO:0022622)	1.2908e-05	0.0422221	3.54517e-05	p	723	26504	0.0272789	17534	551482	4.45036	1181
Solgig1	GO:0033014	Tetrapyrrole biosynthetic process (GO:0033014)	1.29933e-05	0.0425011	3.5536e-05	e	129	26504	0.00486719	1811	551482	4.44933	1189
Solgig1	GO:0009864	Induced systemic resistance, jasmonic acid mediated signaling pathway (GO:0009864)	1.32675e-05	0.0433979	3.61348e-05	p	7	26504	0.000264111	549	551482	4.44207	1193
Solgig1	GO:0006493	Protein O-linked glycosylation (GO:0006493)	1.3801e-05	0.0451431	3.75255e-05	e	38	26504	0.00143375	370	551482	4.42567	1195
Solgig1	GO:0000132	Establishment of mitotic spindle orientation (GO:0000132)	1.41551e-05	0.0463012	3.84242e-05	p	3	26504	0.00011319	392	551482	4.41539	1197
Solgig1	GO:0046131	Pyrimidine ribonucleoside metabolic process (GO:0046131)	1.50251e-05	0.0491472	4.07265e-05	e	112	26504	0.00422578	1529	551482	4.39012	1198
Solgig1	GO:0009451	RNA modification (GO:0009451)	1.50281e-05	0.0491569	4.07265e-05	p	200	26504	0.00754603	5545	551482	4.39012	1198
Solgig1	GO:0006183	GTP biosynthetic process (GO:0006183)	1.51556e-05	0.0495741	4.09703e-05	e	29	26504	0.00109417	247	551482	4.38753	1200
Solgig1	GO:0006228	UTP biosynthetic process (GO:0006228)	1.51556e-05	0.0495741	4.09703e-05	e	29	26504	0.00109417	247	551482	4.38753	1200
Solgig1	GO:0009554	Megasporogenesis (GO:0009554)	1.51556e-05	0.0495741	4.09703e-05	e	29	26504	0.00109417	247	551482	4.38753	1200
Solgig1	GO:0033206	Meiotic cytokinesis (GO:0033206)	1.52186e-05	0.0497799	4.11064e-05	e	37	26504	0.00139602	355	551482	4.38609	1203
Solgig1	GO:0022604	Regulation of cell morphogenesis (GO:0022604)	1.52899e-05	0.0500131	4.1265e-05	p	106	26504	0.0039994	3255	551482	4.38442	1204
Solgig1	GO:0046901	Tetrahydrofolylpolyglutamate biosynthetic process (GO:0046901)	1.57104e-05	0.0513887	4.2365e-05	e	29	26504	0.00109417	248	551482	4.37299	1205
Solgig1	GO:0045047	Protein targeting to ER (GO:0045047)	1.60931e-05	0.0526406	4.33613e-05	e	131	26504	0.00494265	1852	551482	4.3629	1206
Solgig1	GO:0008064	Regulation of actin polymerization or depolymerization (GO:0008064)	1.63928e-05	0.0536207	4.41323e-05	p	25	26504	0.000943254	1112	551482	4.35524	1207
Solgig1	GO:0006301	Postreplication repair (GO:0006301)	1.69747e-05	0.0555242	4.56614e-05	p	5	26504	0.000188651	463	551482	4.34045	1208
Solgig1	GO:0048236	Plant-type sporogenesis (GO:0048236)	1.75503e-05	0.057407	4.71709e-05	e	66	26504	0.00249019	787	551482	4.32633	1209
Solgig1	GO:0009698	Phenylpropanoid metabolic process (GO:0009698)	1.82917e-05	0.0598322	4.91233e-05	e	486	26504	0.0183369	8338	551482	4.30871	1210
Solgig1	GO:0045862	Positive regulation of proteolysis (GO:0045862)	1.8624e-05	0.0609191	4.99746e-05	p	2	26504	7.54603e-05	340	551482	4.30125	1211
Solgig1	GO:0051123	RNA polymerase II preinitiation complex assembly (GO:0051123)	1.94227e-05	0.0635318	5.1736e-05	e	14	26504	0.000528222	78	551482	4.28621	1218
Solgig1	GO:0042548	Regulation of photosynthesis, light reaction (GO:0042548)	2.05305e-05	0.0671552	5.43767e-05	p	19	26504	0.000716873	928	551482	4.26459	1227
Solgig1	GO:0032885	Regulation of polysaccharide biosynthetic process (GO:0032885)	2.13966e-05	0.0699884	5.64423e-05	p	1	26504	3.77302e-05	285	551482	4.2484	1232
Solgig1	GO:0030154	Cell differentiation (GO:0030154)	2.14926e-05	0.0703023	5.66497e-05	p	1447	26504	0.0545955	33426	551482	4.2468	1233
Solgig1	GO:0030422	Sirna processing (GO:0030422)	2.24753e-05	0.0735167	5.91922e-05	e	140	26504	0.00528222	2017	551482	4.22774	1234
Solgig1	GO:0070897	Transcription preinitiation complex assembly (GO:0070897)	2.25645e-05	0.0738084	5.93792e-05	e	14	26504	0.000528222	79	551482	4.22637	1235
Solgig1	GO:0006839	Mitochondrial transport (GO:0006839)	2.31297e-05	0.0756574	6.08178e-05	p	55	26504	0.00207516	1923	551482	4.21597	1236
Solgig1	GO:0007267	Cell-cell signaling (GO:0007267)	2.38742e-05	0.0780924	6.27248e-05	p	116	26504	0.0043767	3472	551482	4.20256	1237
Solgig1	GO:2000070	Regulation of response to water deprivation (GO:2000070)	2.39352e-05	0.078292	6.28347e-05	e	77	26504	0.00290522	972	551482	4.2018	1238
Solgig1	GO:0001736	Establishment of planar polarity (GO:0001736)	2.39865e-05	0.0784598	6.29189e-05	p	31	26504	0.00116963	1272	551482	4.20122	1239
Solgig1	GO:0048838	Release of seed from dormancy (GO:0048838)	2.53346e-05	0.0828695	6.64019e-05	e	39	26504	0.00147148	393	551482	4.17782	1240
Solgig1	GO:0000956	Nuclear-transcribed mRNA catabolic process (GO:0000956)	2.6595e-05	0.0869922	6.96495e-05	e	172	26504	0.00648959	2586	551482	4.15708	1241
Solgig1	GO:0071482	Cellular response to light stimulus (GO:0071482)	2.67894e-05	0.087628	7.01024e-05	p	162	26504	0.00611228	4585	551482	4.15427	1242
Solgig1	GO:0051262	Protein tetramerization (GO:0051262)	2.98763e-05	0.0977253	7.77449e-05	e	90	26504	0.00339571	1184	551482	4.10933	1249
Solgig1	GO:0009741	Response to brassinosteroid (GO:0009741)	2.99882e-05	0.0980914	7.79741e-05	p	149	26504	0.00562179	4267	551482	4.10805	1250
Solgig1	GO:0046185	Aldehyde catabolic process (GO:0046185)	3.23875e-05	0.10594	8.3813e-05	p	1	26504	3.77302e-05	281	551482	4.07669	1255
Solgig1	GO:0009072	Aromatic amino acid metabolic process (GO:0009072)	3.34891e-05	0.109543	8.65952e-05	p	106	26504	0.0039994	3207	551482	4.06251	1256
Solgig1	GO:0010507	Negative regulation of autophagy (GO:0010507)	3.43135e-05	0.112239	8.86568e-05	e	93	26504	0.0035089	1240	551482	4.05229	1257
Solgig1	GO:0010166	Wax metabolic process (GO:0010166)	3.46712e-05	0.113409	8.95102e-05	p	57	26504	0.00215062	1960	551482	4.04813	1258
Solgig1	GO:0009958	Positive gravitropism (GO:0009958)	3.49276e-05	0.114248	9.0101e-05	p	59	26504	0.00222608	2012	551482	4.04527	1259
Solgig1	GO:0010223	Secondary shoot formation (GO:0010223)	3.49757e-05	0.114405	9.0154e-05	e	49	26504	0.00184878	547	551482	4.04501	1260
Solgig1	GO:0080144	Intracellular amino acid homeostasis (GO:0080144)	3.67636e-05	0.120254	9.46881e-05	p	2	26504	7.54603e-05	319	551482	4.0237	1261
Solgig1	GO:0030029	Actin filament-based process (GO:0030029)	3.69041e-05	0.120713	9.4975e-05	p	190	26504	0.00716873	5241	551482	4.02239	1262
Solgig1	GO:0061136	Regulation of proteasomal protein catabolic process (GO:0061136)	3.70137e-05	0.121072	9.51822e-05	p	2	26504	7.54603e-05	321	551482	4.02144	1263
Solgig1	GO:0006808	Regulation of nitrogen utilization (GO:0006808)	3.72122e-05	0.121721	9.56174e-05	p	4	26504	0.000150921	408	551482	4.01946	1264
Solgig1	GO:0080188	Gene silencing by siRNA-directed DNA methylation (GO:0080188)	3.86712e-05	0.126494	9.92886e-05	p	3	26504	0.00011319	365	551482	4.0031	1265
Solgig1	GO:0009970	Cellular response to sulfate starvation (GO:0009970)	3.99469e-05	0.130666	0.000102483	e	63	26504	0.002377	761	551482	3.98935	1266
Solgig1	GO:0045454	Cell redox homeostasis (GO:0045454)	4.34502e-05	0.142126	0.00011026	p	252	26504	0.009508	6687	551482	3.95758	1280
Solgig1	GO:0045927	Positive regulation of growth (GO:0045927)	4.36444e-05	0.142761	0.000110496	e	447	26504	0.0168654	7675	551482	3.95665	1283
Solgig1	GO:0006879	Intracellular iron ion homeostasis (GO:0006879)	4.61874e-05	0.151079	0.000116753	e	95	26504	0.00358436	1282	551482	3.93273	1285
Solgig1	GO:0009723	Response to ethylene (GO:0009723)	4.78886e-05	0.156644	0.00012096	e	698	26504	0.0263356	12481	551482	3.91736	1286
Solgig1	GO:0051726	Regulation of cell cycle (GO:0051726)	5.09887e-05	0.166784	0.000128691	e	571	26504	0.0215439	10046	551482	3.89045	1287
Solgig1	GO:0042127	Regulation of cell population proliferation (GO:0042127)	5.14786e-05	0.168387	0.000129828	p	242	26504	0.0091307	6436	551482	3.88663	1288
Solgig1	GO:0051156	Glucose 6-phosphate metabolic process (GO:0051156)	5.35124e-05	0.175039	0.000134853	p	3	26504	0.00011319	354	551482	3.87014	1289
Solgig1	GO:0006024	Glycosaminoglycan biosynthetic process (GO:0006024)	5.38077e-05	0.176005	0.000135493	p	6	26504	0.000226381	472	551482	3.86808	1290
Solgig1	GO:0034440	Lipid oxidation (GO:0034440)	5.44403e-05	0.178074	0.00013698	e	131	26504	0.00494265	1903	551482	3.86334	1291
Solgig1	GO:0000280	Nuclear division (GO:0000280)	5.60615e-05	0.183377	0.000140951	p	174	26504	0.00656505	4819	551482	3.85093	1292
Solgig1	GO:0046621	Negative regulation of organ growth (GO:0046621)	5.6821e-05	0.185861	0.000142751	e	37	26504	0.00139602	380	551482	3.84542	1293
Solgig1	GO:0072488	Ammonium transmembrane transport (GO:0072488)	6.19783e-05	0.202731	0.000155349	e	23	26504	0.000867794	193	551482	3.80869	1296
Solgig1	GO:0008150	Biological_process (GO:0008150)	6.25926e-05	0.20474	0.00015641	e	26432	26504	0.997283	549168	551482	3.80574	1300
Solgig1	GO:0016477	Cell migration (GO:0016477)	6.34898e-05	0.207675	0.000158531	e	218	26504	0.00822517	3450	551482	3.79989	1301
Solgig1	GO:0033044	Regulation of chromosome organization (GO:0033044)	6.47696e-05	0.211861	0.000161234	e	142	26504	0.00535768	2101	551482	3.79254	1305
Solgig1	GO:0006399	Trna metabolic process (GO:0006399)	6.65789e-05	0.21778	0.000165235	e	506	26504	0.0190915	8835	551482	3.7819	1309
Solgig1	GO:0042631	Cellular response to water deprivation (GO:0042631)	6.84732e-05	0.223976	0.00016955	p	80	26504	0.00301841	2514	551482	3.7707	1312
Solgig1	GO:0045851	Ph reduction (GO:0045851)	6.95122e-05	0.227374	0.000171993	e	30	26504	0.0011319	285	551482	3.76449	1313
Solgig1	GO:0007163	Establishment or maintenance of cell polarity (GO:0007163)	7.06862e-05	0.231214	0.000174765	p	67	26504	0.00252792	2177	551482	3.75754	1314
Solgig1	GO:0071446	Cellular response to salicylic acid stimulus (GO:0071446)	7.35785e-05	0.240675	0.000181779	p	74	26504	0.00279203	2361	551482	3.74046	1315
Solgig1	GO:0010025	Wax biosynthetic process (GO:0010025)	7.36618e-05	0.240948	0.000181847	p	57	26504	0.00215062	1924	551482	3.74029	1316
Solgig1	GO:0006635	Fatty acid beta-oxidation (GO:0006635)	7.45671e-05	0.243909	0.000183943	e	79	26504	0.00298068	1031	551482	3.73532	1317
Solgig1	GO:0032436	Positive regulation of proteasomal ubiquitin-dependent protein catabolic process (GO:0032436)	7.48256e-05	0.244755	0.000184442	p	2	26504	7.54603e-05	302	551482	3.73414	1318
Solgig1	GO:0035194	Regulatory ncRNA-mediated post-transcriptional gene silencing (GO:0035194)	7.60246e-05	0.248676	0.000187256	e	199	26504	0.0075083	3115	551482	3.72756	1319
Solgig1	GO:0000373	Group II intron splicing (GO:0000373)	7.92992e-05	0.259388	0.000195175	p	2	26504	7.54603e-05	309	551482	3.70958	1320
Solgig1	GO:0019760	Glucosinolate metabolic process (GO:0019760)	8.23927e-05	0.269506	0.000202636	e	295	26504	0.0111304	4879	551482	3.69328	1321
Solgig1	GO:2000039	Regulation of trichome morphogenesis (GO:2000039)	8.27379e-05	0.270636	0.000203333	e	8	26504	0.000301841	31	551482	3.69179	1322
Solgig1	GO:0071669	Plant-type cell wall organization or biogenesis (GO:0071669)	8.55392e-05	0.279799	0.000210059	p	224	26504	0.00845155	5966	551482	3.67766	1323
Solgig1	GO:0071483	Cellular response to blue light (GO:0071483)	8.58357e-05	0.280769	0.000210629	p	25	26504	0.000943254	1044	551482	3.67648	1324
Solgig1	GO:0030833	Regulation of actin filament polymerization (GO:0030833)	8.62816e-05	0.282227	0.000211564	p	25	26504	0.000943254	1047	551482	3.67456	1325
Solgig1	GO:0019287	Isopentenyl diphosphate biosynthetic process, mevalonate pathway (GO:0019287)	8.67374e-05	0.283718	0.000212523	e	25	26504	0.000943254	220	551482	3.67259	1326
Solgig1	GO:0006401	RNA catabolic process (GO:0006401)	8.8238e-05	0.288627	0.000216038	e	249	26504	0.00939481	4035	551482	3.66547	1327
Solgig1	GO:0045793	Positive regulation of cell size (GO:0045793)	8.87361e-05	0.290256	0.000216933	e	38	26504	0.00143375	401	551482	3.66368	1328
Solgig1	GO:0018279	Protein N-linked glycosylation via asparagine (GO:0018279)	8.87361e-05	0.290256	0.000216933	e	38	26504	0.00143375	401	551482	3.66368	1328
Solgig1	GO:0048826	Cotyledon morphogenesis (GO:0048826)	9.09279e-05	0.297425	0.000221717	e	25	26504	0.000943254	221	551482	3.6542	1330
Solgig1	GO:0030203	Glycosaminoglycan metabolic process (GO:0030203)	9.0775e-05	0.296925	0.000221717	p	44	26504	0.00166013	1571	551482	3.6542	1330
Solgig1	GO:0006511	Ubiquitin-dependent protein catabolic process (GO:0006511)	9.28044e-05	0.303563	0.000225195	p	562	26504	0.0212043	13675	551482	3.64744	1339
Solgig1	GO:0071462	Cellular response to water stimulus (GO:0071462)	9.50037e-05	0.310757	0.00022985	p	80	26504	0.00301841	2490	551482	3.63856	1343
Solgig1	GO:0009687	Abscisic acid metabolic process (GO:0009687)	9.9646e-05	0.325942	0.000240725	e	88	26504	0.00332025	1188	551482	3.61848	1345
Solgig1	GO:0009624	Response to nematode (GO:0009624)	0.000100639	0.329189	0.000242944	p	202	26504	0.00762149	5444	551482	3.61449	1346
Solgig1	GO:0048441	Petal development (GO:0048441)	0.000103578	0.338803	0.000249855	p	40	26504	0.00150921	1454	551482	3.60231	1347
Solgig1	GO:0048311	Mitochondrion distribution (GO:0048311)	0.000105359	0.344628	0.000253963	e	32	26504	0.00120736	319	551482	3.59523	1348
Solgig1	GO:0015706	Nitrate transmembrane transport (GO:0015706)	0.000106283	0.347652	0.000256003	e	74	26504	0.00279203	961	551482	3.59176	1349
Solgig1	GO:0032434	Regulation of proteasomal ubiquitin-dependent protein catabolic process (GO:0032434)	0.000107735	0.3524	0.000259309	p	2	26504	7.54603e-05	297	551482	3.58618	1350
Solgig1	GO:0042780	Trna 3'-end processing (GO:0042780)	0.00011494	0.37597	0.000276449	e	26	26504	0.000980984	240	551482	3.55839	1351
Solgig1	GO:0031348	Negative regulation of defense response (GO:0031348)	0.000117407	0.384038	0.000282173	p	104	26504	0.00392394	3079	551482	3.54948	1352
Solgig1	GO:0040008	Regulation of growth (GO:0040008)	0.000123596	0.404284	0.000296831	e	804	26504	0.030335	14646	551482	3.52749	1353
Solgig1	GO:0008654	Phospholipid biosynthetic process (GO:0008654)	0.00012425	0.406422	0.000298182	p	161	26504	0.00607455	4457	551482	3.52552	1354
Solgig1	GO:0034765	Regulation of monoatomic ion transmembrane transport (GO:0034765)	0.000125524	0.410589	0.000301019	p	135	26504	0.00509357	3826	551482	3.52141	1355
Solgig1	GO:0019941	Modification-dependent protein catabolic process (GO:0019941)	0.00012629	0.413096	0.000302634	p	562	26504	0.0212043	13629	551482	3.51908	1356
Solgig1	GO:0009555	Pollen development (GO:0009555)	0.000129231	0.422715	0.000309454	p	564	26504	0.0212798	13668	551482	3.5094	1357
Solgig1	GO:0010026	Trichome differentiation (GO:0010026)	0.000129668	0.424143	0.000310273	e	201	26504	0.00758376	3186	551482	3.50826	1358
Solgig1	GO:0006771	Riboflavin metabolic process (GO:0006771)	0.00013049	0.426832	0.000311784	e	44	26504	0.00166013	497	551482	3.50615	1359
Solgig1	GO:0009231	Riboflavin biosynthetic process (GO:0009231)	0.00013049	0.426832	0.000311784	e	44	26504	0.00166013	497	551482	3.50615	1359
Solgig1	GO:0043269	Regulation of monoatomic ion transport (GO:0043269)	0.000131413	0.429853	0.000313761	p	188	26504	0.00709327	5084	551482	3.5034	1361
Solgig1	GO:0010148	Transpiration (GO:0010148)	0.000133538	0.436804	0.000318602	e	24	26504	0.000905524	213	551482	3.49675	1362
Solgig1	GO:0045944	Positive regulation of transcription by RNA polymerase II (GO:0045944)	0.000135431	0.442995	0.000319852	p	62	26504	0.00233927	2017	551482	3.49505	1376
Solgig1	GO:0009785	Blue light signaling pathway (GO:0009785)	0.00013662	0.446884	0.000321962	p	25	26504	0.000943254	1026	551482	3.4922	1379
Solgig1	GO:0032483	Regulation of Rab protein signal transduction (GO:0032483)	0.000142637	0.466567	0.000334177	p	28	26504	0.00105644	1116	551482	3.47602	1384
Solgig1	GO:0071294	Cellular response to zinc ion (GO:0071294)	0.000143483	0.469333	0.000335717	e	13	26504	0.000490492	82	551482	3.47403	1389
Solgig1	GO:0035195	Mirna-mediated post-transcriptional gene silencing (GO:0035195)	0.000145604	0.476271	0.000340437	p	24	26504	0.000905524	996	551482	3.46796	1390
Solgig1	GO:0048863	Stem cell differentiation (GO:0048863)	0.000146493	0.479178	0.000341538	p	114	26504	0.00430124	3309	551482	3.46656	1394
Solgig1	GO:0006272	Leading strand elongation (GO:0006272)	0.000152649	0.499314	0.000355636	e	5	26504	0.000188651	12	551482	3.44899	1395
Solgig1	GO:0051782	Negative regulation of cell division (GO:0051782)	0.000161035	0.526744	0.00037464	p	8	26504	0.000301841	506	551482	3.42639	1396
Solgig1	GO:0043488	Regulation of mRNA stability (GO:0043488)	0.000164584	0.538355	0.000382626	p	8	26504	0.000301841	511	551482	3.41723	1397
Solgig1	GO:0006528	Asparagine metabolic process (GO:0006528)	0.00016661	0.544983	0.000387062	e	27	26504	0.00101871	255	551482	3.41222	1398
Solgig1	GO:0006633	Fatty acid biosynthetic process (GO:0006633)	0.000177788	0.581546	0.000412737	p	349	26504	0.0131678	8784	551482	3.38433	1399
Solgig1	GO:0050994	Regulation of lipid catabolic process (GO:0050994)	0.000196796	0.643721	0.00045654	p	1	26504	3.77302e-05	235	551482	3.34052	1400
Solgig1	GO:0007009	Plasma membrane organization (GO:0007009)	0.000197293	0.645344	0.000457366	e	53	26504	0.0019997	644	551482	3.33974	1401
Solgig1	GO:0048731	System development (GO:0048731)	0.00019813	0.648085	0.000458984	p	3217	26504	0.121378	71037	551482	3.3382	1402
Solgig1	GO:0043087	Regulation of GTPase activity (GO:0043087)	0.000200656	0.656347	0.000462216	p	103	26504	0.00388621	3017	551482	3.33516	1410
Solgig1	GO:0042938	Dipeptide transport (GO:0042938)	0.000232135	0.759315	0.000529878	e	30	26504	0.0011319	305	551482	3.27582	1423
Solgig1	GO:0048829	Root cap development (GO:0048829)	0.000253373	0.828783	0.000577952	p	29	26504	0.00109417	1116	551482	3.23811	1424
Solgig1	GO:0040034	Regulation of development, heterochronic (GO:0040034)	0.000256281	0.838294	0.000584177	p	59	26504	0.00222608	1907	551482	3.23346	1425
Solgig1	GO:0007346	Regulation of mitotic cell cycle (GO:0007346)	0.000256633	0.839447	0.000584573	e	216	26504	0.00814971	3495	551482	3.23316	1426
Solgig1	GO:0048577	Negative regulation of short-day photoperiodism, flowering (GO:0048577)	0.000260015	0.85051	0.000591865	e	29	26504	0.00109417	290	551482	3.22778	1427
Solgig1	GO:1900426	Positive regulation of defense response to bacterium (GO:1900426)	0.000262195	0.85764	0.000596412	e	10	26504	0.000377302	55	551482	3.22445	1428
Solgig1	GO:0007032	Endosome organization (GO:0007032)	0.000262609	0.858995	0.000596939	e	30	26504	0.0011319	308	551482	3.22407	1429
Solgig1	GO:0048638	Regulation of developmental growth (GO:0048638)	0.000265719	0.869168	0.000603589	p	124	26504	0.00467854	3511	551482	3.21926	1430
Solgig1	GO:0010268	Brassinosteroid homeostasis (GO:0010268)	0.00027712	0.906461	0.00062905	e	44	26504	0.00166013	516	551482	3.20132	1431
Solgig1	GO:0080003	Thalianol metabolic process (GO:0080003)	0.000300808	0.983944	0.000678336	e	39	26504	0.00147148	440	551482	3.16856	1440
Solgig1	GO:0015812	Gamma-aminobutyric acid transport (GO:0015812)	0.000302611	0.989842	0.00068124	e	52	26504	0.00196197	644	551482	3.1667	1443
Solgig1	GO:0046364	Monosaccharide biosynthetic process (GO:0046364)	0.000305918	1	0.000687266	p	59	26504	0.00222608	1899	551482	3.16288	1446
Solgig1	GO:0046345	Abscisic acid catabolic process (GO:0046345)	0.000307963	1	0.000691385	e	39	26504	0.00147148	441	551482	3.16028	1447
Solgig1	GO:0016099	Monoterpenoid biosynthetic process (GO:0016099)	0.000313434	1	0.000702703	p	5	26504	0.000188651	390	551482	3.15323	1449
Solgig1	GO:0010374	Stomatal complex development (GO:0010374)	0.000322707	1	0.000722503	p	47	26504	0.00177332	1587	551482	3.14116	1451
Solgig1	GO:0019953	Sexual reproduction (GO:0019953)	0.000343203	1	0.000767339	p	457	26504	0.0172427	11146	551482	3.11501	1453
Solgig1	GO:0006772	Thiamine metabolic process (GO:0006772)	0.000343566	1	0.000767625	e	53	26504	0.0019997	660	551482	3.11485	1454
Solgig1	GO:0006508	Proteolysis (GO:0006508)	0.000350575	1	0.000782752	e	2153	26504	0.081233	41641	551482	3.10638	1455
Solgig1	GO:0019288	Isopentenyl diphosphate biosynthetic process, methylerythritol 4-phosphate pathway (GO:0019288)	0.000374094	1	0.000834694	e	25	26504	0.000943254	241	551482	3.07847	1456
Solgig1	GO:0009686	Gibberellin biosynthetic process (GO:0009686)	0.000390204	1	0.000870046	e	161	26504	0.00607455	2528	551482	3.06046	1457
Solgig1	GO:0060627	Regulation of vesicle-mediated transport (GO:0060627)	0.000394845	1	0.000879794	p	67	26504	0.00252792	2091	551482	3.05562	1458
Solgig1	GO:0006103	2-oxoglutarate metabolic process (GO:0006103)	0.000403776	1	0.000899081	e	25	26504	0.000943254	243	551482	3.0462	1459
Solgig1	GO:0009067	Aspartate family amino acid biosynthetic process (GO:0009067)	0.000420953	1	0.000936691	p	52	26504	0.00196197	1705	551482	3.0284	1460
Solgig1	GO:0006880	Intracellular sequestering of iron ion (GO:0006880)	0.000431676	1	0.000959901	e	12	26504	0.000452762	80	551482	3.01777	1461
Solgig1	GO:0016441	Post-transcriptional gene silencing (GO:0016441)	0.000439327	1	0.000972944	e	199	26504	0.0075083	3223	551482	3.01191	1467
Solgig1	GO:0042726	Flavin-containing compound metabolic process (GO:0042726)	0.000445239	1	0.000980206	e	44	26504	0.00166013	524	551482	3.00868	1472
Solgig1	GO:0045493	Xylan catabolic process (GO:0045493)	0.000484521	1	0.00105728	e	81	26504	0.00305614	1133	551482	2.97581	1489
Solgig1	GO:0033674	Positive regulation of kinase activity (GO:0033674)	0.000501181	1	0.00109291	p	52	26504	0.00196197	1694	551482	2.96142	1490
Solgig1	GO:0048364	Root development (GO:0048364)	0.000507659	1	0.0011063	p	749	26504	0.0282599	17586	551482	2.95613	1491
Solgig1	GO:0000731	DNA synthesis involved in DNA repair (GO:0000731)	0.000512639	1	0.00111641	e	5	26504	0.000188651	15	551482	2.95218	1492
Solgig1	GO:0009856	Pollination (GO:0009856)	0.000514188	1	0.00111903	p	471	26504	0.0177709	11409	551482	2.95116	1493
Solgig1	GO:0000394	RNA splicing, via endonucleolytic cleavage and ligation (GO:0000394)	0.000522199	1	0.00113571	e	24	26504	0.000905524	232	551482	2.94473	1494
Solgig1	GO:0016042	Lipid catabolic process (GO:0016042)	0.000544856	1	0.0011842	p	324	26504	0.0122246	8090	551482	2.92657	1495
Solgig1	GO:0006270	DNA replication initiation (GO:0006270)	0.000554985	1	0.00120542	p	39	26504	0.00147148	1346	551482	2.91886	1496
Solgig1	GO:0009446	Putrescine biosynthetic process (GO:0009446)	0.000576797	1	0.00125196	e	25	26504	0.000943254	251	551482	2.90241	1497
Solgig1	GO:0045806	Negative regulation of endocytosis (GO:0045806)	0.00059813	1	0.0012974	p	1	26504	3.77302e-05	213	551482	2.88693	1498
Solgig1	GO:0048440	Carpel development (GO:0048440)	0.000602086	1	0.00130512	p	128	26504	0.00482946	3546	551482	2.88435	1499
Solgig1	GO:0044403	Biological process involved in symbiotic interaction (GO:0044403)	0.000611093	1	0.00132376	e	400	26504	0.0150921	7024	551482	2.87819	1500
Solgig1	GO:0009688	Abscisic acid biosynthetic process (GO:0009688)	0.000611818	1	0.00132446	e	49	26504	0.00184878	613	551482	2.87796	1501
Solgig1	GO:0007033	Vacuole organization (GO:0007033)	0.000616559	1	0.00133384	p	112	26504	0.00422578	3160	551482	2.8749	1502
Solgig1	GO:0009826	Unidimensional cell growth (GO:0009826)	0.000654508	1	0.00140387	p	535	26504	0.0201856	12807	551482	2.85267	1515
Solgig1	GO:0046900	Tetrahydrofolylpolyglutamate metabolic process (GO:0046900)	0.000659621	1	0.00141206	e	29	26504	0.00109417	306	551482	2.85015	1518
Solgig1	GO:0070507	Regulation of microtubule cytoskeleton organization (GO:0070507)	0.000668563	1	0.00142746	e	41	26504	0.00154694	491	551482	2.84544	1519
Solgig1	GO:0007051	Spindle organization (GO:0007051)	0.00070089	1	0.00148581	e	189	26504	0.007131	3070	551482	2.82804	1533
Solgig1	GO:0071281	Cellular response to iron ion (GO:0071281)	0.000716478	1	0.00151591	p	109	26504	0.00411259	3083	551482	2.81933	1536
Solgig1	GO:0033365	Protein localization to organelle (GO:0033365)	0.000751064	1	0.00158806	e	437	26504	0.0164881	7754	551482	2.79913	1537
Solgig1	GO:0009648	Photoperiodism (GO:0009648)	0.000762835	1	0.00161191	p	157	26504	0.00592363	4209	551482	2.79266	1538
Solgig1	GO:0000084	Mitotic S phase (GO:0000084)	0.000790959	1	0.00167026	p	5	26504	0.000188651	363	551482	2.77722	1539
Solgig1	GO:0006996	Organelle organization (GO:0006996)	0.000805811	1	0.00170052	p	2124	26504	0.0801388	47284	551482	2.76942	1540
Solgig1	GO:0009910	Negative regulation of flower development (GO:0009910)	0.000826006	1	0.00174202	p	61	26504	0.00230154	1894	551482	2.75895	1541
Solgig1	GO:0006596	Polyamine biosynthetic process (GO:0006596)	0.00082827	1	0.00174566	p	25	26504	0.000943254	957	551482	2.75804	1542
Solgig1	GO:0060966	Regulation of gene silencing by regulatory ncRNA (GO:0060966)	0.000829373	1	0.00174686	e	24	26504	0.000905524	243	551482	2.75774	1543
Solgig1	GO:0042744	Hydrogen peroxide catabolic process (GO:0042744)	0.000853903	1	0.00179737	e	169	26504	0.0063764	2714	551482	2.74536	1544
Solgig1	GO:0010207	Photosystem II assembly (GO:0010207)	0.000868451	1	0.00182619	e	65	26504	0.00245246	881	551482	2.73845	1545
Solgig1	GO:0016071	Mrna metabolic process (GO:0016071)	0.000868712	1	0.00182619	e	645	26504	0.0243359	11798	551482	2.73845	1545
Solgig1	GO:0007020	Microtubule nucleation (GO:0007020)	0.000887109	1	0.00186367	p	2	26504	7.54603e-05	248	551482	2.72963	1547
Solgig1	GO:1900425	Negative regulation of defense response to bacterium (GO:1900425)	0.00090795	1	0.00190623	p	1	26504	3.77302e-05	209	551482	2.71982	1548
Solgig1	GO:0000422	Autophagy of mitochondrion (GO:0000422)	0.000909289	1	0.00190781	e	8	26504	0.000301841	43	551482	2.71946	1549
Solgig1	GO:0048870	Cell motility (GO:0048870)	0.000914205	1	0.0019169	e	218	26504	0.00822517	3623	551482	2.7174	1550
Solgig1	GO:0008380	RNA splicing (GO:0008380)	0.000923605	1	0.00193537	e	321	26504	0.0121114	5555	551482	2.71324	1551
Solgig1	GO:0000054	Ribosomal subunit export from nucleus (GO:0000054)	0.000937421	1	0.00196306	e	20	26504	0.000754603	189	551482	2.70707	1552
Solgig1	GO:0019752	Carboxylic acid metabolic process (GO:0019752)	0.000971519	1	0.00201896	p	1912	26504	0.0721401	42686	551482	2.69487	1564
Solgig1	GO:0032465	Regulation of cytokinesis (GO:0032465)	0.00103474	1	0.00213138	e	71	26504	0.00267884	992	551482	2.67134	1578
Solgig1	GO:0010262	Somatic embryogenesis (GO:0010262)	0.0010554	1	0.0021712	e	59	26504	0.00222608	786	551482	2.6633	1580
Solgig1	GO:0035304	Regulation of protein dephosphorylation (GO:0035304)	0.00106486	1	0.00218929	p	5	26504	0.000188651	352	551482	2.6597	1581
Solgig1	GO:0009788	Negative regulation of abscisic acid-activated signaling pathway (GO:0009788)	0.00107274	1	0.0022041	e	69	26504	0.00260338	956	551482	2.65677	1582
Solgig1	GO:0071897	DNA biosynthetic process (GO:0071897)	0.00107455	1	0.00220644	p	5	26504	0.000188651	354	551482	2.65631	1583
Solgig1	GO:2000030	Regulation of response to red or far red light (GO:2000030)	0.00108368	1	0.00222379	e	117	26504	0.00441443	1794	551482	2.65291	1584
Solgig1	GO:0010190	Cytochrome b6f complex assembly (GO:0010190)	0.00110316	1	0.00226234	e	25	26504	0.000943254	259	551482	2.64544	1585
Solgig1	GO:0006730	One-carbon metabolic process (GO:0006730)	0.00111332	1	0.00228174	p	29	26504	0.00109417	1048	551482	2.64173	1586
Solgig1	GO:0007292	Female gamete generation (GO:0007292)	0.00111815	1	0.00229022	e	179	26504	0.0067537	2917	551482	2.64012	1587
Solgig1	GO:0045490	Pectin catabolic process (GO:0045490)	0.00112627	1	0.00230541	p	71	26504	0.00267884	2128	551482	2.63725	1588
Solgig1	GO:0034728	Nucleosome organization (GO:0034728)	0.00112852	1	0.00230857	p	175	26504	0.00660278	4599	551482	2.63666	1589
Solgig1	GO:0015858	Nucleoside transport (GO:0015858)	0.00113489	1	0.00232014	e	57	26504	0.00215062	756	551482	2.63449	1590
Solgig1	GO:0031667	Response to nutrient levels (GO:0031667)	0.00115605	1	0.00236193	e	657	26504	0.0247887	12072	551482	2.62673	1591
Solgig1	GO:0015843	Methylammonium transport (GO:0015843)	0.00117495	1	0.00239904	e	25	26504	0.000943254	261	551482	2.61996	1592
Solgig1	GO:0043255	Regulation of carbohydrate biosynthetic process (GO:0043255)	0.00117621	1	0.00240011	p	89	26504	0.00335798	2565	551482	2.61977	1593
Solgig1	GO:0045292	Mrna cis splicing, via spliceosome (GO:0045292)	0.00119907	1	0.00244523	e	52	26504	0.00196197	682	551482	2.61168	1594
Solgig1	GO:0071705	Nitrogen compound transport (GO:0071705)	0.00121331	1	0.00247272	e	645	26504	0.0243359	11847	551482	2.60682	1595
Solgig1	GO:0016236	Macroautophagy (GO:0016236)	0.00122935	1	0.00250387	p	8	26504	0.000301841	448	551482	2.60139	1596
Solgig1	GO:0071260	Cellular response to mechanical stimulus (GO:0071260)	0.00124264	1	0.00252935	p	2	26504	7.54603e-05	238	551482	2.59699	1597
Solgig1	GO:0080028	Nitrile biosynthetic process (GO:0080028)	0.00125854	1	0.00256013	p	1	26504	3.77302e-05	198	551482	2.59174	1598
Solgig1	GO:0007034	Vacuolar transport (GO:0007034)	0.00127953	1	0.00260121	p	68	26504	0.00256565	2039	551482	2.58483	1599
Solgig1	GO:0006383	Transcription by RNA polymerase III (GO:0006383)	0.00129071	1	0.00262232	p	1	26504	3.77302e-05	200	551482	2.58132	1600
Solgig1	GO:0010629	Negative regulation of gene expression (GO:0010629)	0.00135411	1	0.0027494	e	726	26504	0.0273921	13451	551482	2.56076	1601
Solgig1	GO:0010588	Cotyledon vascular tissue pattern formation (GO:0010588)	0.00139148	1	0.00282354	p	29	26504	0.00109417	1047	551482	2.54921	1602
Solgig1	GO:0006971	Hypotonic response (GO:0006971)	0.00139405	1	0.00282646	e	30	26504	0.0011319	340	551482	2.54876	1603
Solgig1	GO:0036065	Fucosylation (GO:0036065)	0.00139465	1	0.00282646	p	14	26504	0.000528222	628	551482	2.54876	1603
Solgig1	GO:0070918	Regulatory ncRNA processing (GO:0070918)	0.00143527	1	0.00289265	e	140	26504	0.00528222	2220	551482	2.5387	1613
Solgig1	GO:0006271	DNA strand elongation involved in DNA replication (GO:0006271)	0.00147813	1	0.00296624	p	5	26504	0.000188651	347	551482	2.52779	1620
Solgig1	GO:0006760	Folic acid-containing compound metabolic process (GO:0006760)	0.00148302	1	0.00297423	e	95	26504	0.00358436	1419	551482	2.52663	1621
Solgig1	GO:0006826	Iron ion transport (GO:0006826)	0.00151841	1	0.00304041	e	130	26504	0.00490492	2039	551482	2.51707	1623
Solgig1	GO:0006561	Proline biosynthetic process (GO:0006561)	0.00154411	1	0.00308539	e	34	26504	0.00128283	403	551482	2.51069	1627
Solgig1	GO:0009187	Cyclic nucleotide metabolic process (GO:0009187)	0.00159446	1	0.00317629	e	56	26504	0.00211289	757	551482	2.49808	1632
Solgig1	GO:0043489	RNA stabilization (GO:0043489)	0.001623	1	0.00323118	p	8	26504	0.000301841	438	551482	2.49064	1633
Solgig1	GO:0030001	Metal ion transport (GO:0030001)	0.00175408	1	0.00349003	p	618	26504	0.0233172	14500	551482	2.45717	1634
Solgig1	GO:0060359	Response to ammonium ion (GO:0060359)	0.00178239	1	0.00354419	p	2	26504	7.54603e-05	232	551482	2.45048	1635
Solgig1	GO:0003333	Amino acid transmembrane transport (GO:0003333)	0.00187362	1	0.00372334	p	75	26504	0.00282976	2186	551482	2.42907	1636
Solgig1	GO:0015979	Photosynthesis (GO:0015979)	0.00189989	1	0.00377325	e	837	26504	0.0315801	15690	551482	2.42328	1637
Solgig1	GO:0010483	Pollen tube reception (GO:0010483)	0.00195534	1	0.00388101	e	23	26504	0.000867794	238	551482	2.41105	1638
Solgig1	GO:0000056	Ribosomal small subunit export from nucleus (GO:0000056)	0.00198894	1	0.00394531	e	3	26504	0.00011319	6	551482	2.40392	1639
Solgig1	GO:0006778	Porphyrin-containing compound metabolic process (GO:0006778)	0.00201596	1	0.00399649	e	151	26504	0.00569725	2440	551482	2.39832	1640
Solgig1	GO:0045471	Response to ethanol (GO:0045471)	0.00211335	1	0.00416683	p	24	26504	0.000905524	885	551482	2.38019	1649
Solgig1	GO:0006863	Purine nucleobase transport (GO:0006863)	0.00222282	1	0.00434859	e	61	26504	0.00230154	851	551482	2.36165	1662
Solgig1	GO:0045787	Positive regulation of cell cycle (GO:0045787)	0.00228212	1	0.00446193	e	59	26504	0.00222608	814	551482	2.35048	1663
Solgig1	GO:0032784	Regulation of DNA-templated transcription elongation (GO:0032784)	0.00230755	1	0.00449158	e	56	26504	0.00211289	769	551482	2.3476	1670
Solgig1	GO:0006315	Homing of group II introns (GO:0006315)	0.00230964	1	0.00449158	e	2	26504	7.54603e-05	2	551482	2.3476	1670
Solgig1	GO:0090615	Mitochondrial mRNA processing (GO:0090615)	0.00230964	1	0.00449158	e	2	26504	7.54603e-05	2	551482	2.3476	1670
Solgig1	GO:0000462	Maturation of SSU-rRNA from tricistronic rRNA transcript (SSU-rRNA, 5.8S rRNA, LSU-rRNA) (GO:0000462)	0.00237928	1	0.00462425	e	47	26504	0.00177332	616	551482	2.33496	1673
Solgig1	GO:0043547	Positive regulation of GTPase activity (GO:0043547)	0.00241817	1	0.00469705	p	103	26504	0.00388621	2851	551482	2.32817	1674
Solgig1	GO:0042762	Regulation of sulfur metabolic process (GO:0042762)	0.00261623	1	0.00507875	p	82	26504	0.00309387	2333	551482	2.29424	1675
Solgig1	GO:0000910	Cytokinesis (GO:0000910)	0.00284973	1	0.00552875	e	282	26504	0.0106399	4915	551482	2.25737	1676
Solgig1	GO:0048255	Mrna stabilization (GO:0048255)	0.00291824	1	0.0056583	p	8	26504	0.000301841	426	551482	2.24731	1677
Solgig1	GO:0006109	Regulation of carbohydrate metabolic process (GO:0006109)	0.00293754	1	0.00569236	p	116	26504	0.0043767	3139	551482	2.24471	1678
Solgig1	GO:0006887	Exocytosis (GO:0006887)	0.00305645	1	0.00591928	p	99	26504	0.00373529	2734	551482	2.22773	1679
Solgig1	GO:0051301	Cell division (GO:0051301)	0.00309004	1	0.00598078	p	610	26504	0.0230154	14235	551482	2.22324	1680
Solgig1	GO:0010389	Regulation of G2/M transition of mitotic cell cycle (GO:0010389)	0.00318702	1	0.0061178	e	64	26504	0.00241473	915	551482	2.2134	1694
Solgig1	GO:0050792	Regulation of viral process (GO:0050792)	0.00321618	1	0.00616609	e	56	26504	0.00211289	779	551482	2.20999	1695
Solgig1	GO:0019722	Calcium-mediated signaling (GO:0019722)	0.00327462	1	0.00625293	p	40	26504	0.00150921	1291	551482	2.20392	1703
Solgig1	GO:0006855	Xenobiotic transmembrane transport (GO:0006855)	0.00329108	1	0.0062807	p	157	26504	0.00592363	4083	551482	2.20199	1704
Solgig1	GO:0032970	Regulation of actin filament-based process (GO:0032970)	0.00333406	1	0.00635791	p	55	26504	0.00207516	1661	551482	2.19669	1705
Solgig1	GO:0030162	Regulation of proteolysis (GO:0030162)	0.00336391	1	0.00640475	p	28	26504	0.00105644	975	551482	2.1935	1708
Solgig1	GO:0009832	Plant-type cell wall biogenesis (GO:0009832)	0.00337997	1	0.00643157	p	145	26504	0.00547087	3801	551482	2.19168	1709
Solgig1	GO:0010952	Positive regulation of peptidase activity (GO:0010952)	0.00346962	1	0.00659067	e	35	26504	0.00132056	438	551482	2.18107	1712
Solgig1	GO:0050891	Multicellular organismal-level water homeostasis (GO:0050891)	0.00348391	1	0.00661396	p	2	26504	7.54603e-05	212	551482	2.17954	1713
Solgig1	GO:0048831	Regulation of shoot system development (GO:0048831)	0.00353332	1	0.00670388	p	275	26504	0.0103758	6771	551482	2.17367	1714
Solgig1	GO:0016036	Cellular response to phosphate starvation (GO:0016036)	0.00355587	1	0.00674275	e	170	26504	0.00641413	2824	551482	2.17116	1715
Solgig1	GO:0006273	Lagging strand elongation (GO:0006273)	0.00362108	1	0.00686243	p	5	26504	0.000188651	319	551482	2.16352	1716
Solgig1	GO:0006334	Nucleosome assembly (GO:0006334)	0.00363129	1	0.0068778	p	175	26504	0.00660278	4494	551482	2.16255	1717
Solgig1	GO:0015908	Fatty acid transport (GO:0015908)	0.00369558	1	0.00699551	p	5	26504	0.000188651	322	551482	2.15518	1718
Solgig1	GO:0009585	Red, far-red light phototransduction (GO:0009585)	0.00387863	1	0.00733777	p	66	26504	0.00249019	1925	551482	2.13444	1719
Solgig1	GO:0018023	Peptidyl-lysine trimethylation (GO:0018023)	0.0038832	1	0.00734216	p	1	26504	3.77302e-05	176	551482	2.13418	1720
Solgig1	GO:0009640	Photomorphogenesis (GO:0009640)	0.00394497	1	0.00745465	e	168	26504	0.00633867	2799	551482	2.12757	1721
Solgig1	GO:0008535	Respiratory chain complex IV assembly (GO:0008535)	0.00396046	1	0.0074796	e	58	26504	0.00218835	816	551482	2.12612	1722
Solgig1	GO:0044772	Mitotic cell cycle phase transition (GO:0044772)	0.00405768	1	0.00765879	p	36	26504	0.00135829	1178	551482	2.11584	1723
Solgig1	GO:0031425	Chloroplast RNA processing (GO:0031425)	0.00417738	1	0.00788017	e	26	26504	0.000980984	301	551482	2.10346	1724
Solgig1	GO:0009410	Response to xenobiotic stimulus (GO:0009410)	0.00426654	1	0.00804371	e	50	26504	0.00188651	690	551482	2.09454	1725
Solgig1	GO:0016559	Peroxisome fission (GO:0016559)	0.0043432	1	0.00818352	e	30	26504	0.0011319	363	551482	2.08706	1726
Solgig1	GO:0015675	Nickel cation transport (GO:0015675)	0.00435212	1	0.00819561	p	3	26504	0.00011319	251	551482	2.08642	1727
Solgig1	GO:0000096	Sulfur amino acid metabolic process (GO:0000096)	0.00441033	1	0.00830046	p	95	26504	0.00358436	2609	551482	2.0809	1728
Solgig1	GO:0030245	Cellulose catabolic process (GO:0030245)	0.00446849	1	0.00840508	p	25	26504	0.000943254	885	551482	2.07546	1729
Solgig1	GO:0000398	Mrna splicing, via spliceosome (GO:0000398)	0.0048643	1	0.00900969	e	184	26504	0.00694235	3115	551482	2.04529	1756
Solgig1	GO:0006906	Vesicle fusion (GO:0006906)	0.00490034	1	0.00907131	p	8	26504	0.000301841	403	551482	2.04233	1757
Solgig1	GO:0005978	Glycogen biosynthetic process (GO:0005978)	0.00492942	1	0.00911998	p	5	26504	0.000188651	312	551482	2.04001	1758
Solgig1	GO:2000024	Regulation of leaf development (GO:2000024)	0.00493285	1	0.00912118	p	8	26504	0.000301841	405	551482	2.03995	1759
Solgig1	GO:0007018	Microtubule-based movement (GO:0007018)	0.00500516	1	0.009234	e	166	26504	0.00626321	2775	551482	2.03461	1763
Solgig1	GO:0009639	Response to red or far red light (GO:0009639)	0.00506856	1	0.00932467	p	488	26504	0.0184123	11465	551482	2.03037	1768
Solgig1	GO:0006506	GPI anchor biosynthetic process (GO:0006506)	0.00515572	1	0.00947969	e	69	26504	0.00260338	1018	551482	2.02321	1769
Solgig1	GO:0009626	Plant-type hypersensitive response (GO:0009626)	0.00519133	1	0.0095398	e	283	26504	0.0106776	4989	551482	2.02046	1770
Solgig1	GO:0006275	Regulation of DNA replication (GO:0006275)	0.005202	1	0.00955404	e	96	26504	0.00362209	1493	551482	2.01981	1771
Solgig1	GO:0006556	S-adenosylmethionine biosynthetic process (GO:0006556)	0.00520874	1	0.00956104	p	21	26504	0.000792333	770	551482	2.01949	1772
Solgig1	GO:0097468	Programmed cell death in response to reactive oxygen species (GO:0097468)	0.00521236	1	0.00956233	e	107	26504	0.00403713	1694	551482	2.01944	1773
Solgig1	GO:0007059	Chromosome segregation (GO:0007059)	0.00532847	1	0.00976986	p	112	26504	0.00422578	2995	551482	2.01011	1774
Solgig1	GO:0000160	Phosphorelay signal transduction system (GO:0000160)	0.00535016	1	0.00980413	p	362	26504	0.0136583	8663	551482	2.00859	1775
Solgig1	GO:0030490	Maturation of SSU-rRNA (GO:0030490)	0.00570703	1	0.0104522	e	47	26504	0.00177332	649	551482	1.98079	1776
Solgig1	GO:0046467	Membrane lipid biosynthetic process (GO:0046467)	0.00584902	1	0.0107063	p	75	26504	0.00282976	2110	551482	1.97036	1777
Solgig1	GO:0051289	Protein homotetramerization (GO:0051289)	0.0060128	1	0.0109999	p	30	26504	0.0011319	999	551482	1.95861	1778
Solgig1	GO:0016558	Protein import into peroxisome matrix (GO:0016558)	0.00611294	1	0.0111769	e	27	26504	0.00101871	326	551482	1.95168	1779
Solgig1	GO:0015846	Polyamine transport (GO:0015846)	0.00613308	1	0.0112074	e	43	26504	0.0016224	579	551482	1.95049	1780
Solgig1	GO:0007010	Cytoskeleton organization (GO:0007010)	0.00617946	1	0.0112859	p	506	26504	0.0190915	11832	551482	1.94746	1781
Solgig1	GO:0034620	Cellular response to unfolded protein (GO:0034620)	0.00630232	1	0.0115039	p	42	26504	0.00158467	1300	551482	1.93916	1782
Solgig1	GO:0034508	Centromere complex assembly (GO:0034508)	0.00642732	1	0.0117255	p	4	26504	0.000150921	273	551482	1.93087	1783
Solgig1	GO:0007155	Cell adhesion (GO:0007155)	0.00643319	1	0.0117296	e	211	26504	0.00796106	3638	551482	1.93072	1784
Solgig1	GO:0048587	Regulation of short-day photoperiodism, flowering (GO:0048587)	0.00648703	1	0.0118212	e	29	26504	0.00109417	360	551482	1.92734	1785
Solgig1	GO:0009853	Photorespiration (GO:0009853)	0.00665271	1	0.0121164	p	62	26504	0.00233927	1795	551482	1.91663	1786
Solgig1	GO:0006090	Pyruvate metabolic process (GO:0006090)	0.00665788	1	0.012119	p	25	26504	0.000943254	866	551482	1.91653	1787
Solgig1	GO:0031123	RNA 3'-end processing (GO:0031123)	0.00669216	1	0.0121747	e	142	26504	0.00535768	2348	551482	1.91454	1788
Solgig1	GO:0006611	Protein export from nucleus (GO:0006611)	0.00704037	1	0.0127022	e	28	26504	0.00105644	340	551482	1.89612	1803
Solgig1	GO:0006885	Regulation of pH (GO:0006885)	0.00723123	1	0.0129821	p	30	26504	0.0011319	987	551482	1.88666	1812
Solgig1	GO:0032886	Regulation of microtubule-based process (GO:0032886)	0.00734461	1	0.0131784	e	41	26504	0.00154694	558	551482	1.88014	1813
Solgig1	GO:0045892	Negative regulation of DNA-templated transcription (GO:0045892)	0.00744639	1	0.0133464	p	421	26504	0.0158844	9923	551482	1.87464	1815
Solgig1	GO:0006817	Phosphate ion transport (GO:0006817)	0.00762378	1	0.0136344	e	58	26504	0.00218835	844	551482	1.86536	1819
Solgig1	GO:0015851	Nucleobase transport (GO:0015851)	0.00773911	1	0.0138331	e	61	26504	0.00230154	898	551482	1.85908	1820
Solgig1	GO:0006284	Base-excision repair (GO:0006284)	0.00796711	1	0.0142329	p	31	26504	0.00116963	1015	551482	1.84671	1821
Solgig1	GO:0008033	Trna processing (GO:0008033)	0.00808898	1	0.0144427	e	317	26504	0.0119605	5694	551482	1.84035	1822
Solgig1	GO:0006874	Intracellular calcium ion homeostasis (GO:0006874)	0.00828263	1	0.0147804	e	85	26504	0.00320706	1326	551482	1.83031	1823
Solgig1	GO:0006260	DNA replication (GO:0006260)	0.00833764	1	0.0148705	p	1124	26504	0.0424087	25205	551482	1.82768	1824
Solgig1	GO:0048544	Recognition of pollen (GO:0048544)	0.00837666	1	0.0149319	e	183	26504	0.00690462	3140	551482	1.82588	1825
Solgig1	GO:0006302	Double-strand break repair (GO:0006302)	0.00839975	1	0.0149601	p	52	26504	0.00196197	1534	551482	1.82506	1826
Solgig1	GO:0019236	Response to pheromone (GO:0019236)	0.00840163	1	0.0149601	p	8	26504	0.000301841	386	551482	1.82506	1826
Solgig1	GO:0030048	Actin filament-based movement (GO:0030048)	0.00869749	1	0.0154785	p	4	26504	0.000150921	264	551482	1.81027	1828
Solgig1	GO:0009584	Detection of visible light (GO:0009584)	0.00877595	1	0.0156096	p	4	26504	0.000150921	265	551482	1.80661	1829
Solgig1	GO:0006835	Dicarboxylic acid transport (GO:0006835)	0.00927851	1	0.0164946	p	157	26504	0.00592363	3992	551482	1.78266	1830
Solgig1	GO:0000304	Response to singlet oxygen (GO:0000304)	0.00949397	1	0.0168684	e	25	26504	0.000943254	301	551482	1.77293	1831
Solgig1	GO:0034050	Symbiont-induced defense-related programmed cell death (GO:0034050)	0.00954455	1	0.0169491	e	260	26504	0.00980984	4617	551482	1.77085	1832
Solgig1	GO:0006974	DNA damage response (GO:0006974)	0.00976126	1	0.0173245	p	681	26504	0.0256942	15582	551482	1.76134	1833
Solgig1	GO:0071369	Cellular response to ethylene stimulus (GO:0071369)	0.00987164	1	0.0175109	e	418	26504	0.0157712	7678	551482	1.75669	1834
Solgig1	GO:0070291	N-acylethanolamine metabolic process (GO:0070291)	0.0101115	1	0.0179267	p	2	26504	7.54603e-05	193	551482	1.7465	1835
Solgig1	GO:0070482	Response to oxygen levels (GO:0070482)	0.0101879	1	0.0180524	e	298	26504	0.0112436	5354	551482	1.74346	1836
Solgig1	GO:0060560	Developmental growth involved in morphogenesis (GO:0060560)	0.0102488	1	0.0181027	p	627	26504	0.0236568	14389	551482	1.74226	1837
Solgig1	GO:0010332	Response to gamma radiation (GO:0010332)	0.0105183	1	0.0184282	e	41	26504	0.00154694	569	551482	1.73452	1857
Solgig1	GO:0010183	Pollen tube guidance (GO:0010183)	0.0111219	1	0.0192587	e	56	26504	0.00211289	823	551482	1.71537	1879
Solgig1	GO:0010358	Leaf shaping (GO:0010358)	0.0111336	1	0.0192687	e	39	26504	0.00147148	536	551482	1.71515	1880
Solgig1	GO:0019827	Stem cell population maintenance (GO:0019827)	0.0112179	1	0.0193635	p	114	26504	0.00430124	2979	551482	1.71302	1885
Solgig1	GO:0009647	Skotomorphogenesis (GO:0009647)	0.0112584	1	0.0194232	e	39	26504	0.00147148	537	551482	1.71168	1886
Solgig1	GO:0051291	Protein heterooligomerization (GO:0051291)	0.0117299	1	0.0202259	p	5	26504	0.000188651	282	551482	1.69409	1887
Solgig1	GO:0006573	Valine metabolic process (GO:0006573)	0.0117806	1	0.0203027	p	27	26504	0.00101871	889	551482	1.69245	1888
Solgig1	GO:0051091	Positive regulation of DNA-binding transcription factor activity (GO:0051091)	0.0118558	1	0.0204214	p	14	26504	0.000528222	545	551482	1.68991	1889
Solgig1	GO:0010256	Endomembrane system organization (GO:0010256)	0.0120574	1	0.0207578	e	30	26504	0.0011319	389	551482	1.68282	1890
Solgig1	GO:0032365	Intracellular lipid transport (GO:0032365)	0.0121965	1	0.0209863	p	5	26504	0.000188651	289	551482	1.67806	1891
Solgig1	GO:0006873	Intracellular monoatomic ion homeostasis (GO:0006873)	0.0122689	1	0.0210997	e	269	26504	0.0101494	4816	551482	1.67572	1892
Solgig1	GO:0048354	Mucilage biosynthetic process involved in seed coat development (GO:0048354)	0.0124109	1	0.0213326	e	26	26504	0.000980984	323	551482	1.67096	1893
Solgig1	GO:0007349	Cellularization (GO:0007349)	0.0125884	1	0.0216264	e	67	26504	0.00252792	1023	551482	1.66502	1894
Solgig1	GO:0007006	Mitochondrial membrane organization (GO:0007006)	0.0129065	1	0.0221613	p	10	26504	0.000377302	435	551482	1.65441	1895
Solgig1	GO:0010099	Regulation of photomorphogenesis (GO:0010099)	0.0133339	1	0.0228831	e	40	26504	0.00150921	561	551482	1.64049	1896
Solgig1	GO:0010380	Regulation of chlorophyll biosynthetic process (GO:0010380)	0.0134034	1	0.0229903	p	9	26504	0.000339571	397	551482	1.63846	1897
Solgig1	GO:0046785	Microtubule polymerization (GO:0046785)	0.0135092	1	0.0231597	p	2	26504	7.54603e-05	178	551482	1.63527	1898
Solgig1	GO:0015802	Basic amino acid transport (GO:0015802)	0.0139338	1	0.023875	p	29	26504	0.00109417	933	551482	1.62206	1899
Solgig1	GO:0048229	Gametophyte development (GO:0048229)	0.0141716	1	0.0242699	p	730	26504	0.027543	16565	551482	1.61493	1900
Solgig1	GO:0009567	Double fertilization forming a zygote and endosperm (GO:0009567)	0.0143714	1	0.0245991	p	42	26504	0.00158467	1258	551482	1.60908	1901
Solgig1	GO:0006878	Intracellular copper ion homeostasis (GO:0006878)	0.0147416	1	0.0252196	e	36	26504	0.00135829	493	551482	1.59826	1902
Solgig1	GO:0007097	Nuclear migration (GO:0007097)	0.0149365	1	0.0255395	p	7	26504	0.000264111	338	551482	1.59279	1903
Solgig1	GO:0009685	Gibberellin metabolic process (GO:0009685)	0.0149683	1	0.0255716	e	163	26504	0.00615002	2809	551482	1.59224	1904
Solgig1	GO:0015833	Peptide transport (GO:0015833)	0.0149708	1	0.0255716	p	95	26504	0.00358436	2510	551482	1.59224	1904
Solgig1	GO:0042023	DNA endoreduplication (GO:0042023)	0.0150141	1	0.025632	p	58	26504	0.00218835	1640	551482	1.59122	1906
Solgig1	GO:0009704	De-etiolation (GO:0009704)	0.0152106	1	0.0259348	e	77	26504	0.00290522	1211	551482	1.58612	1907
Solgig1	GO:0042594	Response to starvation (GO:0042594)	0.0154898	1	0.026171	e	537	26504	0.0202611	10084	551482	1.58218	1926
Solgig1	GO:0006182	Cgmp biosynthetic process (GO:0006182)	0.0157178	1	0.0264469	p	5	26504	0.000188651	275	551482	1.57762	1934
Solgig1	GO:0050000	Chromosome localization (GO:0050000)	0.0158287	1	0.0266199	p	4	26504	0.000150921	246	551482	1.57479	1935
Solgig1	GO:0048449	Floral organ formation (GO:0048449)	0.0164857	1	0.0275548	e	90	26504	0.00339571	1454	551482	1.5598	1946
Solgig1	GO:0009058	Biosynthetic process (GO:0009058)	0.0164797	1	0.0275548	p	8452	26504	0.318895	179583	551482	1.5598	1946
Solgig1	GO:0051179	Localization (GO:0051179)	0.0171609	1	0.0286395	p	5020	26504	0.189405	107571	551482	1.54303	1950
Solgig1	GO:0009901	Anther dehiscence (GO:0009901)	0.0180546	1	0.030113	e	69	26504	0.00260338	1073	551482	1.52125	1951
Solgig1	GO:0010821	Regulation of mitochondrion organization (GO:0010821)	0.0180623	1	0.030113	e	30	26504	0.0011319	398	551482	1.52125	1951
Solgig1	GO:0042939	Tripeptide transport (GO:0042939)	0.018592	1	0.0309803	e	30	26504	0.0011319	401	551482	1.50891	1953
Solgig1	GO:0045143	Homologous chromosome segregation (GO:0045143)	0.0191211	1	0.0318457	p	2	26504	7.54603e-05	173	551482	1.49695	1954
Solgig1	GO:0051983	Regulation of chromosome segregation (GO:0051983)	0.0209768	1	0.0349187	p	4	26504	0.000150921	233	551482	1.45694	1955
Solgig1	GO:0007099	Centriole replication (GO:0007099)	0.0210723	1	0.0350597	p	4	26504	0.000150921	235	551482	1.45519	1956
Solgig1	GO:0006465	Signal peptide processing (GO:0006465)	0.0214999	1	0.035753	e	28	26504	0.00105644	376	551482	1.44669	1957
Solgig1	GO:0006400	Trna modification (GO:0006400)	0.0224687	1	0.0373451	e	106	26504	0.0039994	1771	551482	1.42777	1958
Solgig1	GO:0001763	Morphogenesis of a branching structure (GO:0001763)	0.0225006	1	0.0373792	e	72	26504	0.00271657	1147	551482	1.42737	1959
Solgig1	GO:0010337	Regulation of salicylic acid metabolic process (GO:0010337)	0.0226997	1	0.0375681	e	36	26504	0.00135829	512	551482	1.42518	1960
Solgig1	GO:0006084	Acetyl-coa metabolic process (GO:0006084)	0.0226479	1	0.0375681	p	26	26504	0.000980984	831	551482	1.42518	1960
Solgig1	GO:0017148	Negative regulation of translation (GO:0017148)	0.0227867	1	0.0375681	p	42	26504	0.00158467	1226	551482	1.42518	1960
Solgig1	GO:0010311	Lateral root formation (GO:0010311)	0.0231683	1	0.0380058	p	108	26504	0.00407486	2774	551482	1.42015	1984
Solgig1	GO:0007049	Cell cycle (GO:0007049)	0.0233911	1	0.0382619	p	943	26504	0.0355795	21059	551482	1.41723	1985
Solgig1	GO:0051222	Positive regulation of protein transport (GO:0051222)	0.023484	1	0.0383505	p	34	26504	0.00128283	1031	551482	1.41623	1993
Solgig1	GO:0006560	Proline metabolic process (GO:0006560)	0.0235692	1	0.0384706	e	34	26504	0.00128283	476	551482	1.41487	1994
Solgig1	GO:0006555	Methionine metabolic process (GO:0006555)	0.0239451	1	0.0389481	p	63	26504	0.002377	1724	551482	1.40951	2001
Solgig1	GO:0015867	ATP transport (GO:0015867)	0.024557	1	0.0398245	e	22	26504	0.000830063	281	551482	1.39985	2007
Solgig1	GO:0016192	Vesicle-mediated transport (GO:0016192)	0.0247928	1	0.0401273	p	1010	26504	0.0381075	22485	551482	1.39656	2011
Solgig1	GO:0000722	Telomere maintenance via recombination (GO:0000722)	0.0249934	1	0.040432	e	5	26504	0.000188651	35	551482	1.39327	2012
Solgig1	GO:0043066	Negative regulation of apoptotic process (GO:0043066)	0.0256462	1	0.0414676	p	85	26504	0.00320706	2236	551482	1.38229	2013
Solgig1	GO:0010167	Response to nitrate (GO:0010167)	0.0270833	1	0.0437695	e	72	26504	0.00271657	1153	551482	1.35883	2014
Solgig1	GO:1900057	Positive regulation of leaf senescence (GO:1900057)	0.0275787	1	0.0445481	e	10	26504	0.000377302	98	551482	1.35117	2015
Solgig1	GO:0048598	Embryonic morphogenesis (GO:0048598)	0.0279784	1	0.0451714	p	117	26504	0.00441443	2961	551482	1.34514	2016
Solgig1	GO:0010016	Shoot system morphogenesis (GO:0010016)	0.028012	1	0.0452034	e	366	26504	0.0138092	6801	551482	1.34483	2017
Solgig1	GO:0042759	Long-chain fatty acid biosynthetic process (GO:0042759)	0.0294334	1	0.0474737	e	19	26504	0.000716873	232	551482	1.32355	2018
Solhav1	GO:0022904	Respiratory electron transport chain (GO:0022904)	0	0	0	e	912	16289	0.0559887	6607	551482	300	1
Solhav1	GO:0022900	Electron transport chain (GO:0022900)	0	0	0	e	1780	16289	0.109276	17169	551482	300	1
Solhav1	GO:0015986	Proton motive force-driven ATP synthesis (GO:0015986)	3.29832e-297	1.07888e-293	3.59627e-294	e	615	16289	0.0377555	3241	551482	293.444	3
Solhav1	GO:0015979	Photosynthesis (GO:0015979)	1.20684e-289	3.94758e-286	9.86894e-287	e	1393	16289	0.0855178	15690	551482	286.006	4
Solhav1	GO:0019684	Photosynthesis, light reaction (GO:0019684)	1.11171e-247	3.6364e-244	7.27279e-245	e	959	16289	0.0588741	9200	551482	244.138	5
Solhav1	GO:0009152	Purine ribonucleotide biosynthetic process (GO:0009152)	2.80481e-247	9.17452e-244	1.52909e-244	e	808	16289	0.049604	6745	551482	243.816	6
Solhav1	GO:0006164	Purine nucleotide biosynthetic process (GO:0006164)	7.97576e-246	2.60887e-242	3.72696e-243	e	808	16289	0.049604	6779	551482	242.429	7
Solhav1	GO:0045333	Cellular respiration (GO:0045333)	1.04143e-244	3.40652e-241	4.25815e-242	e	962	16289	0.0590583	9336	551482	241.371	8
Solhav1	GO:0009767	Photosynthetic electron transport chain (GO:0009767)	8.47899e-241	2.77348e-237	3.08164e-238	e	590	16289	0.0362208	3744	551482	237.511	9
Solhav1	GO:0042773	ATP synthesis coupled electron transport (GO:0042773)	1.24669e-236	4.07792e-233	4.07792e-234	e	743	16289	0.0456136	5987	551482	233.39	10
Solhav1	GO:0006119	Oxidative phosphorylation (GO:0006119)	3.51176e-232	1.1487e-228	1.04427e-229	e	743	16289	0.0456136	6087	551482	228.981	11
Solhav1	GO:0006754	ATP biosynthetic process (GO:0006754)	1.76146e-222	5.76174e-219	4.80145e-220	e	615	16289	0.0377555	4403	551482	219.319	12
Solhav1	GO:0009260	Ribonucleotide biosynthetic process (GO:0009260)	1.37239e-211	4.48908e-208	3.45314e-209	e	808	16289	0.049604	7654	551482	208.462	13
Solhav1	GO:0009168	Purine ribonucleoside monophosphate biosynthetic process (GO:0009168)	6.82519e-201	2.23252e-197	1.59466e-198	e	642	16289	0.0394131	5248	551482	197.797	14
Solhav1	GO:0009853	Photorespiration (GO:0009853)	5.63399e-186	1.84288e-182	1.22858e-183	e	364	16289	0.0223464	1795	551482	182.911	15
Solhav1	GO:0009165	Nucleotide biosynthetic process (GO:0009165)	5.97244e-179	1.95359e-175	1.22099e-176	e	910	16289	0.0558659	10548	551482	175.913	16
Solhav1	GO:0044249	Cellular biosynthetic process (GO:0044249)	1.05699e-166	3.45742e-163	2.03378e-164	e	6676	16289	0.409847	170561	551482	163.692	17
Solhav1	GO:0009772	Photosynthetic electron transport in photosystem II (GO:0009772)	1.2063e-166	3.94581e-163	2.19212e-164	e	324	16289	0.0198907	1586	551482	163.659	18
Solhav1	GO:0006120	Mitochondrial electron transport, NADH to ubiquinone (GO:0006120)	2.3545e-163	7.70157e-160	4.05346e-161	e	503	16289	0.0308797	3977	551482	160.392	19
Solhav1	GO:0009156	Ribonucleoside monophosphate biosynthetic process (GO:0009156)	1.78735e-161	5.84642e-158	2.92321e-159	e	642	16289	0.0394131	6261	551482	158.534	20
Solhav1	GO:0019253	Reductive pentose-phosphate cycle (GO:0019253)	7.79163e-151	2.54864e-147	1.15847e-148	e	261	16289	0.0160231	1105	551482	147.936	21
Solhav1	GO:0019685	Photosynthesis, dark reaction (GO:0019685)	7.79163e-151	2.54864e-147	1.15847e-148	e	261	16289	0.0160231	1105	551482	147.936	21
Solhav1	GO:0042775	Mitochondrial ATP synthesis coupled electron transport (GO:0042775)	9.62697e-131	3.14898e-127	1.36912e-128	e	520	16289	0.0319234	5071	551482	127.864	23
Solhav1	GO:0010467	Gene expression (GO:0010467)	6.21415e-127	2.03265e-123	8.46937e-125	e	4509	16289	0.276813	110180	551482	124.072	24
Solhav1	GO:0015977	Carbon fixation (GO:0015977)	6.26301e-126	2.04863e-122	8.00851e-124	e	262	16289	0.0160845	1393	551482	123.096	25
Solhav1	GO:0006412	Translation (GO:0006412)	6.36568e-126	2.08221e-122	8.00851e-124	e	1926	16289	0.118239	37291	551482	123.096	25
Solhav1	GO:0009058	Biosynthetic process (GO:0009058)	2.04265e-121	6.6815e-118	2.47463e-119	e	6711	16289	0.411996	179583	551482	118.606	27
Solhav1	GO:2001295	Malonyl-coa biosynthetic process (GO:2001295)	3.52076e-107	1.15164e-103	4.11301e-105	e	143	16289	0.00877893	423	551482	104.386	28
Solhav1	GO:0008152	Metabolic process (GO:0008152)	2.01339e-88	6.58579e-85	2.27096e-86	e	14210	16289	0.872368	449570	551482	85.6438	29
Solhav1	GO:0015937	Coenzyme A biosynthetic process (GO:0015937)	5.25603e-76	1.71925e-72	5.73082e-74	e	165	16289	0.0101295	929	551482	73.2418	30
Solhav1	GO:0070966	Nuclear-transcribed mRNA catabolic process, no-go decay (GO:0070966)	2.05037e-74	6.70676e-71	2.16347e-72	e	51	16289	0.00313095	54	551482	71.6648	31
Solhav1	GO:0007275	Multicellular organism development (GO:0007275)	2.34739e-73	7.67831e-70	2.39947e-71	p	1996	16289	0.122537	95568	551482	70.6199	32
Solhav1	GO:0071472	Cellular response to salt stress (GO:0071472)	1.14447e-70	3.74355e-67	1.10104e-68	e	224	16289	0.0137516	1831	551482	67.9582	34
Solhav1	GO:0032790	Ribosome disassembly (GO:0032790)	1.58319e-69	5.17863e-66	1.47961e-67	e	51	16289	0.00313095	59	551482	66.8299	35
Solhav1	GO:0070651	Nonfunctional rRNA decay (GO:0070651)	3.32348e-67	1.08711e-63	3.01975e-65	e	51	16289	0.00313095	62	551482	64.52	36
Solhav1	GO:0009635	Response to herbicide (GO:0009635)	6.75154e-65	2.20843e-61	5.96873e-63	e	212	16289	0.0130149	1781	551482	62.2241	37
Solhav1	GO:0010045	Response to nickel cation (GO:0010045)	8.82363e-64	2.88621e-60	7.59529e-62	e	81	16289	0.00497268	226	551482	61.1195	38
Solhav1	GO:0015936	Coenzyme A metabolic process (GO:0015936)	1.65674e-63	5.41919e-60	1.38954e-61	e	165	16289	0.0101295	1126	551482	60.8571	39
Solhav1	GO:0032940	Secretion by cell (GO:0032940)	1.52782e-60	4.99749e-57	1.24937e-58	e	716	16289	0.043956	12559	551482	57.9033	40
Solhav1	GO:0030397	Membrane disassembly (GO:0030397)	9.77845e-59	3.19853e-55	7.8013e-57	e	51	16289	0.00313095	77	551482	56.1078	41
Solhav1	GO:0006351	Dna-templated transcription (GO:0006351)	1.71823e-57	5.62033e-54	1.33817e-55	e	2402	16289	0.147461	59250	551482	54.8735	42
Solhav1	GO:0000038	Very long-chain fatty acid metabolic process (GO:0000038)	2.91794e-57	9.54459e-54	2.21967e-55	e	168	16289	0.0103137	1289	551482	54.6537	43
Solhav1	GO:0006310	DNA recombination (GO:0006310)	5.31732e-55	1.7393e-51	3.95295e-53	p	6	16289	0.000368347	4961	551482	52.4031	44
Solhav1	GO:0071219	Cellular response to molecule of bacterial origin (GO:0071219)	7.74914e-55	2.53474e-51	5.63276e-53	e	84	16289	0.00515685	310	551482	52.2493	45
Solhav1	GO:0006066	Alcohol metabolic process (GO:0006066)	8.8449e-55	2.89317e-51	6.28949e-53	p	71	16289	0.00435877	9784	551482	52.2014	46
Solhav1	GO:0032502	Developmental process (GO:0032502)	1.54751e-54	5.06192e-51	1.077e-52	p	2388	16289	0.146602	106120	551482	51.9678	47
Solhav1	GO:0019646	Aerobic electron transport chain (GO:0019646)	2.56315e-53	8.38407e-50	1.74668e-51	e	55	16289	0.00337651	111	551482	50.7578	48
Solhav1	GO:0030001	Metal ion transport (GO:0030001)	3.26266e-53	1.06722e-49	2.17799e-51	p	157	16289	0.00963841	14500	551482	50.6619	49
Solhav1	GO:0010015	Root morphogenesis (GO:0010015)	1.34192e-52	4.38942e-49	8.77884e-51	p	59	16289	0.00362208	8819	551482	50.0566	50
Solhav1	GO:0048364	Root development (GO:0048364)	8.85571e-52	2.8967e-48	5.67981e-50	p	221	16289	0.0135674	17586	551482	49.2457	51
Solhav1	GO:0022622	Root system development (GO:0022622)	2.50066e-51	8.17966e-48	1.57301e-49	p	221	16289	0.0135674	17534	551482	48.8033	52
Solhav1	GO:0009638	Phototropism (GO:0009638)	8.86794e-51	2.9007e-47	5.47303e-49	e	103	16289	0.00632329	544	551482	48.2618	53
Solhav1	GO:0010042	Response to manganese ion (GO:0010042)	9.23711e-50	3.02146e-46	5.59529e-48	e	81	16289	0.00497268	326	551482	47.2522	54
Solhav1	GO:0006269	DNA replication, synthesis of primer (GO:0006269)	1.0731e-49	3.51011e-46	6.38203e-48	e	59	16289	0.00362208	150	551482	47.195	55
Solhav1	GO:0033356	Udp-l-arabinose metabolic process (GO:0033356)	8.87025e-49	2.90146e-45	5.18117e-47	e	70	16289	0.00429738	237	551482	46.2856	56
Solhav1	GO:0048316	Seed development (GO:0048316)	1.29839e-48	4.24704e-45	7.45094e-47	p	205	16289	0.0125852	16390	551482	46.1278	57
Solhav1	GO:0048856	Anatomical structure development (GO:0048856)	1.48853e-48	4.86899e-45	8.39481e-47	p	2110	16289	0.129535	94120	551482	46.076	58
Solhav1	GO:0015074	DNA integration (GO:0015074)	2.5466e-48	8.32993e-45	1.41185e-46	e	603	16289	0.0370188	10795	551482	45.8502	59
Solhav1	GO:0006974	DNA damage response (GO:0006974)	2.12001e-47	6.93456e-44	1.15576e-45	p	192	16289	0.0117871	15582	551482	44.9371	60
Solhav1	GO:0007010	Cytoskeleton organization (GO:0007010)	2.64429e-47	8.64947e-44	1.41795e-45	p	120	16289	0.00736693	11832	551482	44.8483	61
Solhav1	GO:0045793	Positive regulation of cell size (GO:0045793)	3.44543e-47	1.127e-43	1.81774e-45	e	86	16289	0.00527964	401	551482	44.7405	62
Solhav1	GO:0071470	Cellular response to osmotic stress (GO:0071470)	9.44082e-46	3.08809e-42	4.90173e-44	e	224	16289	0.0137516	2554	551482	43.3097	63
Solhav1	GO:0006468	Protein phosphorylation (GO:0006468)	2.39384e-45	7.83024e-42	1.22348e-43	p	964	16289	0.059181	48834	551482	42.9124	64
Solhav1	GO:0048731	System development (GO:0048731)	4.94821e-45	1.61856e-41	2.41576e-43	p	1529	16289	0.093867	71037	551482	42.6169	67
Solhav1	GO:0006139	Nucleobase-containing compound metabolic process (GO:0006139)	5.5331e-45	1.80988e-41	2.66158e-43	e	5347	16289	0.328258	153729	551482	42.5749	68
Solhav1	GO:0008643	Carbohydrate transport (GO:0008643)	1.5726e-44	5.14398e-41	7.34854e-43	p	15	16289	0.000920867	4951	551482	42.1338	70
Solhav1	GO:0001714	Endodermal cell fate specification (GO:0001714)	1.822e-44	5.95976e-41	8.39403e-43	e	55	16289	0.00337651	150	551482	42.076	71
Solhav1	GO:0007141	Male meiosis I (GO:0007141)	2.31002e-44	7.55606e-41	1.04945e-42	e	51	16289	0.00313095	124	551482	41.979	72
Solhav1	GO:0009240	Isopentenyl diphosphate biosynthetic process (GO:0009240)	1.08919e-43	3.56275e-40	4.81453e-42	e	95	16289	0.00583216	546	551482	41.3174	74
Solhav1	GO:0010051	Xylem and phloem pattern formation (GO:0010051)	1.10138e-42	3.6026e-39	4.80347e-41	p	1	16289	6.13911e-05	3382	551482	40.3184	75
Solhav1	GO:0035987	Endodermal cell differentiation (GO:0035987)	1.58014e-42	5.16864e-39	6.80084e-41	e	55	16289	0.00337651	161	551482	40.1674	76
Solhav1	GO:0010053	Root epidermal cell differentiation (GO:0010053)	2.31146e-42	7.5608e-39	9.81922e-41	p	24	16289	0.00147339	5465	551482	40.0079	77
Solhav1	GO:0019761	Glucosinolate biosynthetic process (GO:0019761)	3.29529e-42	1.07789e-38	1.38191e-40	e	282	16289	0.0173123	3848	551482	39.8595	78
Solhav1	GO:0009965	Leaf morphogenesis (GO:0009965)	3.91804e-42	1.28159e-38	1.62227e-40	p	4	16289	0.000245564	3724	551482	39.7899	79
Solhav1	GO:0007017	Microtubule-based process (GO:0007017)	1.46048e-41	4.77724e-38	5.97155e-40	p	88	16289	0.00540242	9408	551482	39.2239	80
Solhav1	GO:0009888	Tissue development (GO:0009888)	2.1261e-40	6.95449e-37	8.58579e-39	p	391	16289	0.0240039	23869	551482	38.0662	81
Solhav1	GO:0042853	L-alanine catabolic process (GO:0042853)	8.20498e-40	2.68385e-36	3.27299e-38	e	47	16289	0.00288538	120	551482	37.4851	82
Solhav1	GO:0006108	Malate metabolic process (GO:0006108)	1.40827e-39	4.60645e-36	5.54994e-38	e	96	16289	0.00589355	622	551482	37.2557	83
Solhav1	GO:0009630	Gravitropism (GO:0009630)	4.64483e-39	1.51932e-35	1.80872e-37	p	1	16289	6.13911e-05	3104	551482	36.7426	84
Solhav1	GO:0036211	Protein modification process (GO:0036211)	5.27579e-39	1.72571e-35	2.03025e-37	p	2058	16289	0.126343	89571	551482	36.6925	85
Solhav1	GO:0000041	Transition metal ion transport (GO:0000041)	2.2192e-38	7.25899e-35	8.34367e-37	p	15	16289	0.000920867	4427	551482	36.0786	87
Solhav1	GO:0031929	TOR signaling (GO:0031929)	5.66904e-38	1.85434e-34	2.10721e-36	e	80	16289	0.00491129	447	551482	35.6763	88
Solhav1	GO:0006865	Amino acid transport (GO:0006865)	6.72483e-38	2.19969e-34	2.47156e-36	p	1	16289	6.13911e-05	3019	551482	35.607	89
Solhav1	GO:0010628	Positive regulation of gene expression (GO:0010628)	5.00825e-37	1.6382e-33	1.80022e-35	p	104	16289	0.00638468	9783	551482	34.7447	91
Solhav1	GO:0016070	RNA metabolic process (GO:0016070)	6.45176e-37	2.11037e-33	2.29388e-35	e	3110	16289	0.190926	85193	551482	34.6394	92
Solhav1	GO:0070059	Intrinsic apoptotic signaling pathway in response to endoplasmic reticulum stress (GO:0070059)	9.60832e-37	3.14288e-33	3.37944e-35	e	72	16289	0.00442016	371	551482	34.4712	93
Solhav1	GO:0009051	Pentose-phosphate shunt, oxidative branch (GO:0009051)	1.11136e-36	3.63526e-33	3.8673e-35	e	49	16289	0.00300817	152	551482	34.4126	94
Solhav1	GO:0090306	Meiotic spindle assembly (GO:0090306)	1.67318e-36	5.47298e-33	5.76104e-35	e	51	16289	0.00313095	169	551482	34.2395	95
Solhav1	GO:0016116	Carotenoid metabolic process (GO:0016116)	2.08267e-36	6.8124e-33	7.09625e-35	p	1	16289	6.13911e-05	2907	551482	34.149	96
Solhav1	GO:0003002	Regionalization (GO:0003002)	2.15288e-36	7.04208e-33	7.25988e-35	p	81	16289	0.00497268	8450	551482	34.1391	97
Solhav1	GO:0005996	Monosaccharide metabolic process (GO:0005996)	2.93465e-36	9.59923e-33	9.79513e-35	p	89	16289	0.00546381	8884	551482	34.009	98
Solhav1	GO:0080113	Regulation of seed growth (GO:0080113)	3.10291e-36	1.01496e-32	1.02522e-34	e	61	16289	0.00374486	261	551482	33.9892	99
Solhav1	GO:0006281	DNA repair (GO:0006281)	3.34506e-36	1.09417e-32	1.09417e-34	p	190	16289	0.0116643	14011	551482	33.9609	100
Solhav1	GO:0006397	Mrna processing (GO:0006397)	3.38379e-36	1.10684e-32	1.09588e-34	p	103	16289	0.00632329	9635	551482	33.9602	101
Solhav1	GO:0050992	Dimethylallyl diphosphate biosynthetic process (GO:0050992)	6.06926e-36	1.98525e-32	1.94633e-34	e	46	16289	0.00282399	134	551482	33.7108	102
Solhav1	GO:0006631	Fatty acid metabolic process (GO:0006631)	1.16079e-35	3.79695e-32	3.68636e-34	e	605	16289	0.0371416	12004	551482	33.4334	103
Solhav1	GO:0042761	Very long-chain fatty acid biosynthetic process (GO:0042761)	3.80483e-35	1.24456e-31	1.19669e-33	e	99	16289	0.00607772	745	551482	32.922	104
Solhav1	GO:0016480	Negative regulation of transcription by RNA polymerase III (GO:0016480)	5.86819e-35	1.91949e-31	1.82808e-33	e	24	16289	0.00147339	26	551482	32.738	105
Solhav1	GO:0009664	Plant-type cell wall organization (GO:0009664)	6.00774e-35	1.96513e-31	1.8539e-33	p	3	16289	0.000184173	3032	551482	32.7319	106
Solhav1	GO:0006032	Chitin catabolic process (GO:0006032)	7.28652e-35	2.38342e-31	2.22749e-33	e	128	16289	0.00785806	1203	551482	32.6522	107
Solhav1	GO:0010381	Peroxisome-chloroplast membrane tethering (GO:0010381)	9.16704e-35	2.99854e-31	2.77643e-33	e	27	16289	0.00165756	35	551482	32.5565	108
Solhav1	GO:0007005	Mitochondrion organization (GO:0007005)	7.57043e-34	2.47629e-30	2.23089e-32	p	34	16289	0.0020873	5379	551482	31.6515	111
Solhav1	GO:0010054	Trichoblast differentiation (GO:0010054)	8.51469e-34	2.78516e-30	2.48675e-32	p	24	16289	0.00147339	4704	551482	31.6044	112
Solhav1	GO:0034050	Symbiont-induced defense-related programmed cell death (GO:0034050)	1.09183e-33	3.57139e-30	3.16052e-32	p	23	16289	0.001412	4617	551482	31.5002	113
Solhav1	GO:0006694	Steroid biosynthetic process (GO:0006694)	1.24872e-33	4.08457e-30	3.58296e-32	p	1	16289	6.13911e-05	2686	551482	31.4458	114
Solhav1	GO:0010507	Negative regulation of autophagy (GO:0010507)	1.46791e-33	4.80153e-30	4.17525e-32	e	128	16289	0.00785806	1240	551482	31.3793	115
Solhav1	GO:0009636	Response to toxic substance (GO:0009636)	1.64966e-33	5.39602e-30	4.65175e-32	e	401	16289	0.0246178	7099	551482	31.3324	116
Solhav1	GO:0009755	Hormone-mediated signaling pathway (GO:0009755)	2.13541e-33	6.98493e-30	5.97002e-32	p	407	16289	0.0249862	23380	551482	31.224	117
Solhav1	GO:0048765	Root hair cell differentiation (GO:0048765)	2.30377e-33	7.53563e-30	6.38612e-32	p	24	16289	0.00147339	4663	551482	31.1948	118
Solhav1	GO:0006545	Glycine biosynthetic process (GO:0006545)	6.75252e-33	2.20875e-29	1.84062e-31	e	47	16289	0.00288538	162	551482	30.735	120
Solhav1	GO:0010439	Regulation of glucosinolate biosynthetic process (GO:0010439)	7.14821e-33	2.33818e-29	1.93238e-31	e	163	16289	0.0100068	1891	551482	30.7139	121
Solhav1	GO:0034757	Negative regulation of iron ion transport (GO:0034757)	1.15861e-32	3.78981e-29	3.1064e-31	e	55	16289	0.00337651	237	551482	30.5077	122
Solhav1	GO:0006741	NADP biosynthetic process (GO:0006741)	2.05975e-32	6.73745e-29	5.4776e-31	e	49	16289	0.00300817	183	551482	30.2614	123
Solhav1	GO:0006983	ER overload response (GO:0006983)	5.11104e-32	1.67182e-28	1.34824e-30	e	72	16289	0.00442016	436	551482	29.8702	124
Solhav1	GO:0016117	Carotenoid biosynthetic process (GO:0016117)	5.64536e-32	1.8466e-28	1.47728e-30	p	1	16289	6.13911e-05	2563	551482	29.8305	125
Solhav1	GO:0006950	Response to stress (GO:0006950)	1.05431e-31	3.44863e-28	2.73701e-30	p	3368	16289	0.206765	135107	551482	29.5627	126
Solhav1	GO:0045454	Cell redox homeostasis (GO:0045454)	1.38328e-31	4.5247e-28	3.56275e-30	p	59	16289	0.00362208	6687	551482	29.4482	127
Solhav1	GO:0016998	Cell wall macromolecule catabolic process (GO:0016998)	1.81502e-31	5.93691e-28	4.63821e-30	e	179	16289	0.010989	2258	551482	29.3336	128
Solhav1	GO:0050708	Regulation of protein secretion (GO:0050708)	2.07587e-31	6.79017e-28	5.2637e-30	e	79	16289	0.0048499	537	551482	29.2787	129
Solhav1	GO:0010332	Response to gamma radiation (GO:0010332)	3.78354e-31	1.2376e-27	9.4473e-30	e	81	16289	0.00497268	569	551482	29.0247	131
Solhav1	GO:0071475	Cellular hyperosmotic salinity response (GO:0071475)	4.68281e-31	1.53175e-27	1.16041e-29	e	96	16289	0.00589355	789	551482	28.9354	132
Solhav1	GO:0006633	Fatty acid biosynthetic process (GO:0006633)	1.31935e-30	4.31561e-27	3.24482e-29	e	459	16289	0.0281785	8784	551482	28.4888	133
Solhav1	GO:0006486	Protein glycosylation (GO:0006486)	1.54788e-30	5.06311e-27	3.77844e-29	p	20	16289	0.00122782	4122	551482	28.4227	134
Solhav1	GO:0034756	Regulation of iron ion transport (GO:0034756)	5.16051e-30	1.688e-26	1.25037e-28	e	55	16289	0.00337651	265	551482	27.903	135
Solhav1	GO:0034605	Cellular response to heat (GO:0034605)	5.44164e-30	1.77996e-26	1.3088e-28	e	129	16289	0.00791945	1368	551482	27.8831	136
Solhav1	GO:1901699	Cellular response to nitrogen compound (GO:1901699)	6.09247e-30	1.99285e-26	1.45463e-28	e	356	16289	0.0218552	6294	551482	27.8372	137
Solhav1	GO:0032259	Methylation (GO:0032259)	7.25097e-30	2.37179e-26	1.71869e-28	p	333	16289	0.0204432	19554	551482	27.7648	138
Solhav1	GO:0045893	Positive regulation of DNA-templated transcription (GO:0045893)	1.29313e-29	4.22984e-26	3.02131e-28	p	111	16289	0.00681441	9240	551482	27.5198	140
Solhav1	GO:0019760	Glucosinolate metabolic process (GO:0019760)	1.34523e-29	4.40024e-26	3.12074e-28	e	295	16289	0.0181104	4879	551482	27.5057	141
Solhav1	GO:0051260	Protein homooligomerization (GO:0051260)	1.8432e-29	6.02911e-26	4.21616e-28	e	207	16289	0.012708	2922	551482	27.3751	143
Solhav1	GO:0071398	Cellular response to fatty acid (GO:0071398)	4.51662e-29	1.47739e-25	1.02596e-27	e	167	16289	0.0102523	2124	551482	26.9889	144
Solhav1	GO:0030244	Cellulose biosynthetic process (GO:0030244)	4.57241e-29	1.49564e-25	1.03147e-27	e	147	16289	0.0090245	1734	551482	26.9865	145
Solhav1	GO:0006508	Proteolysis (GO:0006508)	4.62147e-29	1.51168e-25	1.0354e-27	p	875	16289	0.0537172	41641	551482	26.9849	146
Solhav1	GO:0048608	Reproductive structure development (GO:0048608)	5.1235e-29	1.6759e-25	1.12476e-27	p	871	16289	0.0534717	41466	551482	26.9489	148
Solhav1	GO:0061458	Reproductive system development (GO:0061458)	5.1235e-29	1.6759e-25	1.12476e-27	p	871	16289	0.0534717	41466	551482	26.9489	148
Solhav1	GO:0006520	Amino acid metabolic process (GO:0006520)	7.09719e-29	2.32149e-25	1.53741e-27	p	436	16289	0.0267665	23794	551482	26.8132	151
Solhav1	GO:0032012	Regulation of ARF protein signal transduction (GO:0032012)	1.0218e-28	3.34232e-25	2.19889e-27	e	128	16289	0.00785806	1393	551482	26.6578	152
Solhav1	GO:0046274	Lignin catabolic process (GO:0046274)	1.03997e-28	3.40174e-25	2.22336e-27	e	114	16289	0.00699859	1145	551482	26.653	153
Solhav1	GO:0071453	Cellular response to oxygen levels (GO:0071453)	1.12003e-28	3.66362e-25	2.37897e-27	e	234	16289	0.0143655	3556	551482	26.6236	154
Solhav1	GO:0032469	Endoplasmic reticulum calcium ion homeostasis (GO:0032469)	1.83252e-28	5.99417e-25	3.86721e-27	e	72	16289	0.00442016	495	551482	26.4126	155
Solhav1	GO:0000226	Microtubule cytoskeleton organization (GO:0000226)	2.94076e-28	9.61923e-25	6.1269e-27	p	63	16289	0.00386764	6545	551482	26.2128	157
Solhav1	GO:0009734	Auxin-activated signaling pathway (GO:0009734)	3.49396e-28	1.14288e-24	7.23339e-27	p	75	16289	0.00460433	7184	551482	26.1407	158
Solhav1	GO:0001816	Cytokine production (GO:0001816)	4.29256e-28	1.4041e-24	8.83079e-27	e	55	16289	0.00337651	288	551482	26.054	159
Solhav1	GO:0007052	Mitotic spindle organization (GO:0007052)	7.76297e-28	2.53927e-24	1.58704e-26	p	3	16289	0.000184173	2469	551482	25.7994	160
Solhav1	GO:0071456	Cellular response to hypoxia (GO:0071456)	8.56647e-28	2.80209e-24	1.74043e-26	e	234	16289	0.0143655	3606	551482	25.7593	161
Solhav1	GO:0071281	Cellular response to iron ion (GO:0071281)	8.91126e-28	2.91487e-24	1.7993e-26	e	210	16289	0.0128921	3083	551482	25.7449	162
Solhav1	GO:0048480	Stigma development (GO:0048480)	1.19716e-27	3.91591e-24	2.34737e-26	e	72	16289	0.00442016	510	551482	25.6294	165
Solhav1	GO:0002220	Innate immune response activating cell surface receptor signaling pathway (GO:0002220)	1.2128e-27	3.96706e-24	2.34737e-26	e	29	16289	0.00178034	63	551482	25.6294	165
Solhav1	GO:0002752	Cell surface pattern recognition receptor signaling pathway (GO:0002752)	1.2128e-27	3.96706e-24	2.34737e-26	e	29	16289	0.00178034	63	551482	25.6294	165
Solhav1	GO:0032499	Detection of peptidoglycan (GO:0032499)	1.2128e-27	3.96706e-24	2.34737e-26	e	29	16289	0.00178034	63	551482	25.6294	165
Solhav1	GO:0032491	Detection of molecule of fungal origin (GO:0032491)	1.2128e-27	3.96706e-24	2.34737e-26	e	29	16289	0.00178034	63	551482	25.6294	165
Solhav1	GO:0009311	Oligosaccharide metabolic process (GO:0009311)	1.26749e-27	4.14597e-24	2.4388e-26	p	23	16289	0.001412	4053	551482	25.6128	170
Solhav1	GO:0008380	RNA splicing (GO:0008380)	1.36999e-27	4.48123e-24	2.6206e-26	p	47	16289	0.00288538	5555	551482	25.5816	171
Solhav1	GO:0071474	Cellular hyperosmotic response (GO:0071474)	2.003e-27	6.55181e-24	3.80919e-26	e	96	16289	0.00589355	879	551482	25.4192	172
Solhav1	GO:0009793	Embryo development ending in seed dormancy (GO:0009793)	3.13671e-27	1.02602e-23	5.93075e-26	p	151	16289	0.00927006	10896	551482	25.2269	173
Solhav1	GO:0008652	Amino acid biosynthetic process (GO:0008652)	1.37853e-26	4.50916e-23	2.57666e-25	p	150	16289	0.00920867	10763	551482	24.5889	175
Solhav1	GO:2000114	Regulation of establishment of cell polarity (GO:2000114)	1.66176e-26	5.43563e-23	3.08843e-25	e	55	16289	0.00337651	309	551482	24.5103	176
Solhav1	GO:0019288	Isopentenyl diphosphate biosynthetic process, methylerythritol 4-phosphate pathway (GO:0019288)	1.71784e-26	5.61905e-23	3.1746e-25	e	49	16289	0.00300817	241	551482	24.4983	177
Solhav1	GO:0070481	Nuclear-transcribed mRNA catabolic process, non-stop decay (GO:0070481)	1.77925e-26	5.81993e-23	3.26962e-25	e	24	16289	0.00147339	41	551482	24.4855	178
Solhav1	GO:0007389	Pattern specification process (GO:0007389)	1.89764e-26	6.20718e-23	3.4677e-25	p	129	16289	0.00791945	9730	551482	24.46	179
Solhav1	GO:0010038	Response to metal ion (GO:0010038)	2.94517e-26	9.63363e-23	5.32245e-25	e	1146	16289	0.0703542	28322	551482	24.2739	180
Solhav1	GO:0030163	Protein catabolic process (GO:0030163)	2.92948e-26	9.58232e-23	5.32245e-25	p	268	16289	0.0164528	16098	551482	24.2739	180
Solhav1	GO:0010184	Cytokinin transport (GO:0010184)	3.65425e-26	1.1953e-22	6.56761e-25	e	48	16289	0.00294677	234	551482	24.1826	182
Solhav1	GO:0009446	Putrescine biosynthetic process (GO:0009446)	1.17693e-25	3.84974e-22	2.10368e-24	e	49	16289	0.00300817	251	551482	23.677	183
Solhav1	GO:0010498	Proteasomal protein catabolic process (GO:0010498)	2.66881e-25	8.72967e-22	4.66827e-24	p	2	16289	0.000122782	2158	551482	23.3308	187
Solhav1	GO:0009628	Response to abiotic stimulus (GO:0009628)	2.74804e-25	8.98885e-22	4.7813e-24	p	1874	16289	0.115047	78496	551482	23.3205	188
Solhav1	GO:0042868	Antisense RNA metabolic process (GO:0042868)	3.33199e-25	1.08989e-21	5.76663e-24	e	16	16289	0.000982258	16	551482	23.2391	189
Solhav1	GO:0010421	Hydrogen peroxide-mediated programmed cell death (GO:0010421)	5.2803e-25	1.72719e-21	9.04286e-24	e	130	16289	0.00798085	1569	551482	23.0437	191
Solhav1	GO:0010043	Response to zinc ion (GO:0010043)	5.68091e-25	1.85823e-21	9.67826e-24	e	175	16289	0.0107434	2483	551482	23.0142	192
Solhav1	GO:0032350	Regulation of hormone metabolic process (GO:0032350)	6.40515e-25	2.09512e-21	1.08556e-23	e	55	16289	0.00337651	332	551482	22.9643	193
Solhav1	GO:0006423	Cysteinyl-trna aminoacylation (GO:0006423)	3.09628e-24	1.01279e-20	5.14109e-23	e	24	16289	0.00147339	48	551482	22.2889	197
Solhav1	GO:0010106	Cellular response to iron ion starvation (GO:0010106)	3.27535e-24	1.07137e-20	5.41094e-23	e	55	16289	0.00337651	343	551482	22.2667	198
Solhav1	GO:0000212	Meiotic spindle organization (GO:0000212)	3.63166e-24	1.18792e-20	5.96943e-23	e	51	16289	0.00313095	294	551482	22.2241	199
Solhav1	GO:0008202	Steroid metabolic process (GO:0008202)	4.27709e-24	1.39904e-20	6.99518e-23	p	42	16289	0.00257843	4899	551482	22.1552	200
Solhav1	GO:0009594	Detection of nutrient (GO:0009594)	5.89707e-24	1.92893e-20	9.59668e-23	e	24	16289	0.00147339	49	551482	22.0179	201
Solhav1	GO:0009626	Plant-type hypersensitive response (GO:0009626)	7.29751e-24	2.38702e-20	1.17011e-22	p	44	16289	0.00270121	4989	551482	21.9318	204
Solhav1	GO:0002679	Respiratory burst involved in defense response (GO:0002679)	8.64333e-24	2.82723e-20	1.37914e-22	e	61	16289	0.00374486	430	551482	21.8604	205
Solhav1	GO:0051641	Cellular localization (GO:0051641)	9.20845e-24	3.01208e-20	1.46218e-22	e	1459	16289	0.0895696	38112	551482	21.835	206
Solhav1	GO:0006591	Ornithine metabolic process (GO:0006591)	9.86449e-24	3.22668e-20	1.55878e-22	e	74	16289	0.00454294	622	551482	21.8072	207
Solhav1	GO:0010506	Regulation of autophagy (GO:0010506)	1.13444e-23	3.71074e-20	1.77548e-22	e	128	16289	0.00785806	1585	551482	21.7507	208
Solhav1	GO:0048229	Gametophyte development (GO:0048229)	1.1312e-23	3.70017e-20	1.77548e-22	p	289	16289	0.017742	16565	551482	21.7507	208
Solhav1	GO:0051865	Protein autoubiquitination (GO:0051865)	1.19511e-23	3.9092e-20	1.86152e-22	e	89	16289	0.00546381	868	551482	21.7301	210
Solhav1	GO:0001666	Response to hypoxia (GO:0001666)	1.2845e-23	4.20161e-20	1.99129e-22	e	281	16289	0.0172509	4997	551482	21.7009	211
Solhav1	GO:0006523	Alanine biosynthetic process (GO:0006523)	1.42078e-23	4.64738e-20	2.19216e-22	e	23	16289	0.001412	45	551482	21.6591	212
Solhav1	GO:0009751	Response to salicylic acid (GO:0009751)	1.48185e-23	4.84714e-20	2.27565e-22	p	112	16289	0.00687581	8512	551482	21.6429	213
Solhav1	GO:1901642	Nucleoside transmembrane transport (GO:1901642)	1.57921e-23	5.1656e-20	2.41383e-22	e	72	16289	0.00442016	596	551482	21.6173	214
Solhav1	GO:0006816	Calcium ion transport (GO:0006816)	1.62327e-23	5.30971e-20	2.46963e-22	p	2	16289	0.000122782	2019	551482	21.6074	215
Solhav1	GO:0016051	Carbohydrate biosynthetic process (GO:0016051)	2.16532e-23	7.08275e-20	3.27905e-22	e	503	16289	0.0308797	10707	551482	21.4843	216
Solhav1	GO:0006511	Ubiquitin-dependent protein catabolic process (GO:0006511)	2.19496e-23	7.17973e-20	3.30863e-22	p	224	16289	0.0137516	13675	551482	21.4804	217
Solhav1	GO:0071365	Cellular response to auxin stimulus (GO:0071365)	2.8169e-23	9.21406e-20	4.22664e-22	p	90	16289	0.0055252	7380	551482	21.374	218
Solhav1	GO:0006168	Adenine salvage (GO:0006168)	4.05489e-23	1.32635e-19	6.01079e-22	e	27	16289	0.00165756	71	551482	21.2211	219
Solhav1	GO:0046084	Adenine biosynthetic process (GO:0046084)	4.05489e-23	1.32635e-19	6.01079e-22	e	27	16289	0.00165756	71	551482	21.2211	219
Solhav1	GO:0019941	Modification-dependent protein catabolic process (GO:0019941)	4.06109e-23	1.32838e-19	6.01079e-22	p	224	16289	0.0137516	13629	551482	21.2211	219
Solhav1	GO:0030639	Polyketide biosynthetic process (GO:0030639)	4.10187e-23	1.34172e-19	6.04379e-22	e	55	16289	0.00337651	361	551482	21.2187	222
Solhav1	GO:0009955	Adaxial/abaxial pattern specification (GO:0009955)	4.18271e-23	1.36816e-19	6.13526e-22	p	1	16289	6.13911e-05	1880	551482	21.2122	223
Solhav1	GO:0042762	Regulation of sulfur metabolic process (GO:0042762)	5.22274e-23	1.70836e-19	7.5591e-22	e	163	16289	0.0100068	2333	551482	21.1215	226
Solhav1	GO:0042780	Trna 3'-end processing (GO:0042780)	6.10392e-23	1.99659e-19	8.79557e-22	e	45	16289	0.0027626	240	551482	21.0557	227
Solhav1	GO:0006334	Nucleosome assembly (GO:0006334)	6.41001e-23	2.09672e-19	9.19612e-22	e	258	16289	0.0158389	4494	551482	21.0364	228
Solhav1	GO:0016125	Sterol metabolic process (GO:0016125)	7.15167e-23	2.33931e-19	1.02153e-21	p	2	16289	0.000122782	1966	551482	20.9907	229
Solhav1	GO:0071323	Cellular response to chitin (GO:0071323)	1.17356e-22	3.83873e-19	1.66901e-21	e	29	16289	0.00178034	88	551482	20.7775	230
Solhav1	GO:0002757	Immune response-activating signaling pathway (GO:0002757)	1.72057e-22	5.628e-19	2.39489e-21	e	85	16289	0.00521825	834	551482	20.6207	235
Solhav1	GO:0009644	Response to high light intensity (GO:0009644)	1.85631e-22	6.072e-19	2.57288e-21	p	19	16289	0.00116643	3306	551482	20.5896	236
Solhav1	GO:0007346	Regulation of mitotic cell cycle (GO:0007346)	2.30892e-22	7.55248e-19	3.1867e-21	p	22	16289	0.0013506	3495	551482	20.4967	237
Solhav1	GO:0006826	Iron ion transport (GO:0006826)	2.3418e-22	7.66003e-19	3.2185e-21	p	3	16289	0.000184173	2039	551482	20.4923	238
Solhav1	GO:0030638	Polyketide metabolic process (GO:0030638)	3.84957e-22	1.25919e-18	5.26859e-21	e	55	16289	0.00337651	378	551482	20.2783	239
Solhav1	GO:0010039	Response to iron ion (GO:0010039)	4.04938e-22	1.32455e-18	5.51896e-21	e	210	16289	0.0128921	3428	551482	20.2581	240
Solhav1	GO:0006396	RNA processing (GO:0006396)	4.91306e-22	1.60706e-18	6.64075e-21	p	455	16289	0.027933	23200	551482	20.1778	242
Solhav1	GO:0097468	Programmed cell death in response to reactive oxygen species (GO:0097468)	5.08567e-22	1.66352e-18	6.84577e-21	e	130	16289	0.00798085	1694	551482	20.1646	243
Solhav1	GO:0051179	Localization (GO:0051179)	7.94347e-22	2.59831e-18	1.06488e-20	e	3664	16289	0.224937	107571	551482	19.9727	244
Solhav1	GO:0019318	Hexose metabolic process (GO:0019318)	8.05979e-22	2.63636e-18	1.07606e-20	p	89	16289	0.00546381	7148	551482	19.9682	245
Solhav1	GO:0031452	Negative regulation of heterochromatin formation (GO:0031452)	9.24842e-22	3.02516e-18	1.22974e-20	e	24	16289	0.00147339	58	551482	19.9102	246
Solhav1	GO:0010258	NADH dehydrogenase complex (plastoquinone) assembly (GO:0010258)	1.22125e-21	3.99471e-18	1.61077e-20	e	26	16289	0.00159617	72	551482	19.793	248
Solhav1	GO:0034728	Nucleosome organization (GO:0034728)	1.23272e-21	4.03222e-18	1.61289e-20	e	258	16289	0.0158389	4599	551482	19.7924	249
Solhav1	GO:0045488	Pectin metabolic process (GO:0045488)	1.23116e-21	4.02713e-18	1.61289e-20	p	25	16289	0.00153478	3612	551482	19.7924	249
Solhav1	GO:0010393	Galacturonan metabolic process (GO:0010393)	1.25258e-21	4.0972e-18	1.63235e-20	p	25	16289	0.00153478	3615	551482	19.7872	251
Solhav1	GO:0043434	Response to peptide hormone (GO:0043434)	1.39957e-21	4.57799e-18	1.81666e-20	p	3	16289	0.000184173	1967	551482	19.7407	252
Solhav1	GO:0006044	N-acetylglucosamine metabolic process (GO:0006044)	1.84307e-21	6.02867e-18	2.38287e-20	e	26	16289	0.00159617	73	551482	19.6229	253
Solhav1	GO:0019827	Stem cell population maintenance (GO:0019827)	2.19619e-21	7.18374e-18	2.81715e-20	e	188	16289	0.0115415	2979	551482	19.5502	255
Solhav1	GO:0070588	Calcium ion transmembrane transport (GO:0070588)	2.95041e-21	9.65079e-18	3.76984e-20	p	2	16289	0.000122782	1838	551482	19.4237	256
Solhav1	GO:0007049	Cell cycle (GO:0007049)	2.9666e-21	9.70373e-18	3.77577e-20	p	407	16289	0.0249862	21059	551482	19.423	257
Solhav1	GO:0070417	Cellular response to cold (GO:0070417)	3.91708e-21	1.28128e-17	4.96619e-20	e	81	16289	0.00497268	806	551482	19.304	258
Solhav1	GO:0043161	Proteasome-mediated ubiquitin-dependent protein catabolic process (GO:0043161)	4.08377e-21	1.3358e-17	5.15753e-20	p	5	16289	0.000306956	2119	551482	19.2876	259
Solhav1	GO:0022414	Reproductive process (GO:0022414)	5.70245e-21	1.86527e-17	7.17412e-20	p	1366	16289	0.0838603	58170	551482	19.1442	260
Solhav1	GO:0007015	Actin filament organization (GO:0007015)	6.67518e-21	2.18345e-17	8.36571e-20	p	2	16289	0.000122782	1821	551482	19.0775	261
Solhav1	GO:0030243	Cellulose metabolic process (GO:0030243)	7.39248e-21	2.41808e-17	9.22931e-20	e	170	16289	0.0104365	2600	551482	19.0348	262
Solhav1	GO:0019320	Hexose catabolic process (GO:0019320)	8.91213e-21	2.91516e-17	1.10637e-19	p	49	16289	0.00300817	4930	551482	18.9561	263
Solhav1	GO:0032446	Protein modification by small protein conjugation (GO:0032446)	9.00301e-21	2.94488e-17	1.11128e-19	p	418	16289	0.0256615	21409	551482	18.9542	265
Solhav1	GO:0009715	Chalcone biosynthetic process (GO:0009715)	9.23303e-21	3.02012e-17	1.13539e-19	e	55	16289	0.00337651	404	551482	18.9449	266
Solhav1	GO:0051259	Protein complex oligomerization (GO:0051259)	9.42103e-21	3.08162e-17	1.15416e-19	e	234	16289	0.0143655	4089	551482	18.9377	267
Solhav1	GO:1901652	Response to peptide (GO:1901652)	1.84453e-20	6.03347e-17	2.24293e-19	p	3	16289	0.000184173	1879	551482	18.6492	269
Solhav1	GO:0009593	Detection of chemical stimulus (GO:0009593)	1.98072e-20	6.47892e-17	2.39075e-19	e	183	16289	0.0112346	2919	551482	18.6215	271
Solhav1	GO:0051302	Regulation of cell division (GO:0051302)	2.0767e-20	6.79288e-17	2.49738e-19	p	25	16289	0.00153478	3489	551482	18.6025	272
Solhav1	GO:0045730	Respiratory burst (GO:0045730)	2.34073e-20	7.65652e-17	2.80459e-19	e	61	16289	0.00374486	501	551482	18.5521	273
Solhav1	GO:0045185	Maintenance of protein location (GO:0045185)	2.51975e-20	8.24209e-17	3.00806e-19	p	1	16289	6.13911e-05	1664	551482	18.5217	274
Solhav1	GO:0045487	Gibberellin catabolic process (GO:0045487)	2.68649e-20	8.78752e-17	3.19546e-19	e	131	16289	0.00804224	1795	551482	18.4955	275
Solhav1	GO:0070370	Cellular heat acclimation (GO:0070370)	3.3946e-20	1.11037e-16	4.00857e-19	e	47	16289	0.00288538	305	551482	18.397	277
Solhav1	GO:0009805	Coumarin biosynthetic process (GO:0009805)	5.39846e-20	1.76583e-16	6.35192e-19	e	130	16289	0.00798085	1792	551482	18.1971	278
Solhav1	GO:0009804	Coumarin metabolic process (GO:0009804)	5.60175e-20	1.83233e-16	6.5675e-19	e	130	16289	0.00798085	1793	551482	18.1826	279
Solhav1	GO:0071732	Cellular response to nitric oxide (GO:0071732)	5.80259e-20	1.89803e-16	6.77867e-19	e	155	16289	0.00951562	2330	551482	18.1689	280
Solhav1	GO:0015886	Heme transport (GO:0015886)	6.75157e-20	2.20844e-16	7.85921e-19	e	54	16289	0.00331512	407	551482	18.1046	281
Solhav1	GO:0048575	Short-day photoperiodism, flowering (GO:0048575)	9.80478e-20	3.20714e-16	1.13729e-18	e	130	16289	0.00798085	1807	551482	17.9441	282
Solhav1	GO:0009727	Detection of ethylene stimulus (GO:0009727)	1.11283e-19	3.64006e-16	1.28624e-18	e	130	16289	0.00798085	1810	551482	17.8907	283
Solhav1	GO:0070482	Response to oxygen levels (GO:0070482)	1.59425e-19	5.2148e-16	1.8362e-18	e	281	16289	0.0172509	5354	551482	17.7361	284
Solhav1	GO:0042127	Regulation of cell population proliferation (GO:0042127)	1.79151e-19	5.86003e-16	2.05615e-18	p	81	16289	0.00497268	6436	551482	17.6869	285
Solhav1	GO:0042752	Regulation of circadian rhythm (GO:0042752)	1.80255e-19	5.89616e-16	2.06159e-18	p	2	16289	0.000122782	1702	551482	17.6858	286
Solhav1	GO:0051604	Protein maturation (GO:0051604)	3.7407e-19	1.22358e-15	4.24856e-18	p	2	16289	0.000122782	1675	551482	17.3718	288
Solhav1	GO:0006007	Glucose catabolic process (GO:0006007)	4.49123e-19	1.46908e-15	5.0658e-18	p	49	16289	0.00300817	4733	551482	17.2954	290
Solhav1	GO:0051365	Cellular response to potassium ion starvation (GO:0051365)	4.55514e-19	1.48999e-15	5.12022e-18	e	130	16289	0.00798085	1841	551482	17.2907	291
Solhav1	GO:0043447	Alkane biosynthetic process (GO:0043447)	5.42173e-19	1.77345e-15	6.07345e-18	e	47	16289	0.00288538	326	551482	17.2166	292
Solhav1	GO:0010016	Shoot system morphogenesis (GO:0010016)	6.44154e-19	2.10703e-15	7.14247e-18	p	90	16289	0.0055252	6801	551482	17.1462	295
Solhav1	GO:0043255	Regulation of carbohydrate biosynthetic process (GO:0043255)	6.96902e-19	2.27957e-15	7.70124e-18	e	163	16289	0.0100068	2565	551482	17.1134	296
Solhav1	GO:0031425	Chloroplast RNA processing (GO:0031425)	7.05914e-19	2.30905e-15	7.77456e-18	e	45	16289	0.0027626	301	551482	17.1093	297
Solhav1	GO:0071731	Response to nitric oxide (GO:0071731)	1.19734e-18	3.91651e-15	1.30987e-17	e	155	16289	0.00951562	2400	551482	16.8828	299
Solhav1	GO:0006891	Intra-golgi vesicle-mediated transport (GO:0006891)	1.41952e-18	4.64325e-15	1.54775e-17	e	67	16289	0.00411321	643	551482	16.8103	300
Solhav1	GO:0016567	Protein ubiquitination (GO:0016567)	1.71013e-18	5.59384e-15	1.85842e-17	p	419	16289	0.0257229	20958	551482	16.7309	301
Solhav1	GO:0048572	Short-day photoperiodism (GO:0048572)	2.00561e-18	6.56034e-15	2.1723e-17	e	130	16289	0.00798085	1875	551482	16.6631	302
Solhav1	GO:0010212	Response to ionizing radiation (GO:0010212)	2.58763e-18	8.46415e-15	2.79345e-17	e	81	16289	0.00497268	898	551482	16.5539	303
Solhav1	GO:0006855	Xenobiotic transmembrane transport (GO:0006855)	2.86991e-18	9.38749e-15	3.08799e-17	p	39	16289	0.00239425	4083	551482	16.5103	304
Solhav1	GO:1901135	Carbohydrate derivative metabolic process (GO:1901135)	2.92476e-18	9.56689e-15	3.13668e-17	e	1775	16289	0.108969	49197	551482	16.5035	305
Solhav1	GO:0006810	Transport (GO:0006810)	4.83596e-18	1.58184e-14	5.13585e-17	e	3464	16289	0.212659	102696	551482	16.2894	308
Solhav1	GO:0016126	Sterol biosynthetic process (GO:0016126)	4.86423e-18	1.59109e-14	5.14916e-17	p	1	16289	6.13911e-05	1486	551482	16.2883	309
Solhav1	GO:0080050	Regulation of seed development (GO:0080050)	5.90199e-18	1.93054e-14	6.22755e-17	e	62	16289	0.00380625	577	551482	16.2057	310
Solhav1	GO:0071025	RNA surveillance (GO:0071025)	6.22398e-18	2.03586e-14	6.54618e-17	e	24	16289	0.00147339	80	551482	16.184	311
Solhav1	GO:0051554	Flavonol metabolic process (GO:0051554)	6.59613e-18	2.1576e-14	6.91537e-17	e	171	16289	0.0104979	2814	551482	16.1602	312
Solhav1	GO:0000413	Protein peptidyl-prolyl isomerization (GO:0000413)	6.99317e-18	2.28747e-14	7.3082e-17	e	131	16289	0.00804224	1927	551482	16.1362	313
Solhav1	GO:0070207	Protein homotrimerization (GO:0070207)	7.232e-18	2.36559e-14	7.53371e-17	e	29	16289	0.00178034	126	551482	16.123	314
Solhav1	GO:0000398	Mrna splicing, via spliceosome (GO:0000398)	7.26561e-18	2.37658e-14	7.5447e-17	p	23	16289	0.001412	3115	551482	16.1224	315
Solhav1	GO:0010257	NADH dehydrogenase complex assembly (GO:0010257)	8.00255e-18	2.61763e-14	8.25752e-17	e	26	16289	0.00159617	98	551482	16.0832	316
Solhav1	GO:0051603	Proteolysis involved in protein catabolic process (GO:0051603)	7.97978e-18	2.61018e-14	8.25752e-17	p	268	16289	0.0164528	14587	551482	16.0832	316
Solhav1	GO:0051555	Flavonol biosynthetic process (GO:0051555)	8.12015e-18	2.6561e-14	8.35252e-17	e	171	16289	0.0104979	2826	551482	16.0782	318
Solhav1	GO:0003006	Developmental process involved in reproduction (GO:0003006)	9.18997e-18	3.00604e-14	9.39387e-17	p	1209	16289	0.0742219	51228	551482	16.0272	320
Solhav1	GO:0015858	Nucleoside transport (GO:0015858)	1.04881e-17	3.43064e-14	1.06874e-16	e	72	16289	0.00442016	756	551482	15.9711	321
Solhav1	GO:0006048	Udp-n-acetylglucosamine biosynthetic process (GO:0006048)	1.05455e-17	3.44943e-14	1.07125e-16	e	26	16289	0.00159617	99	551482	15.9701	322
Solhav1	GO:0006047	Udp-n-acetylglucosamine metabolic process (GO:0006047)	1.38472e-17	4.52941e-14	1.40229e-16	e	26	16289	0.00159617	100	551482	15.8532	323
Solhav1	GO:0009294	Dna-mediated transformation (GO:0009294)	1.43771e-17	4.70276e-14	1.45147e-16	p	1	16289	6.13911e-05	1445	551482	15.8382	324
Solhav1	GO:0002238	Response to molecule of fungal origin (GO:0002238)	1.47352e-17	4.81988e-14	1.48304e-16	e	62	16289	0.00380625	588	551482	15.8288	325
Solhav1	GO:0022604	Regulation of cell morphogenesis (GO:0022604)	1.62865e-17	5.32731e-14	1.63415e-16	p	26	16289	0.00159617	3255	551482	15.7867	326
Solhav1	GO:0044209	AMP salvage (GO:0044209)	1.66073e-17	5.43225e-14	1.66124e-16	e	27	16289	0.00165756	110	551482	15.7796	327
Solhav1	GO:0009416	Response to light stimulus (GO:0009416)	1.86474e-17	6.09957e-14	1.85397e-16	p	646	16289	0.0396587	29716	551482	15.7319	329
Solhav1	GO:0070085	Glycosylation (GO:0070085)	2.46106e-17	8.05013e-14	2.43206e-16	p	55	16289	0.00337651	4840	551482	15.614	331
Solhav1	GO:0006760	Folic acid-containing compound metabolic process (GO:0006760)	3.02415e-17	9.892e-14	2.95284e-16	p	1	16289	6.13911e-05	1419	551482	15.5298	335
Solhav1	GO:0007368	Determination of left/right symmetry (GO:0007368)	3.91714e-17	1.2813e-13	3.81339e-16	e	55	16289	0.00337651	485	551482	15.4187	336
Solhav1	GO:0009657	Plastid organization (GO:0009657)	4.11635e-17	1.34646e-13	3.99543e-16	p	72	16289	0.00442016	5681	551482	15.3984	337
Solhav1	GO:0006869	Lipid transport (GO:0006869)	4.51795e-17	1.47782e-13	4.37225e-16	p	63	16289	0.00386764	5225	551482	15.3593	338
Solhav1	GO:0035265	Organ growth (GO:0035265)	7.06151e-17	2.30982e-13	6.79359e-16	e	57	16289	0.00349929	524	551482	15.1679	340
Solhav1	GO:0071345	Cellular response to cytokine stimulus (GO:0071345)	7.66323e-17	2.50664e-13	7.35086e-16	e	104	16289	0.00638468	1403	551482	15.1337	341
Solhav1	GO:0048863	Stem cell differentiation (GO:0048863)	1.13773e-16	3.72152e-13	1.08499e-15	e	188	16289	0.0115415	3309	551482	14.9646	343
Solhav1	GO:0046683	Response to organophosphorus (GO:0046683)	1.14622e-16	3.74928e-13	1.08991e-15	e	55	16289	0.00337651	497	551482	14.9626	344
Solhav1	GO:0009943	Adaxial/abaxial axis specification (GO:0009943)	1.29696e-16	4.24236e-13	1.22967e-15	p	1	16289	6.13911e-05	1363	551482	14.9102	345
Solhav1	GO:0009658	Chloroplast organization (GO:0009658)	1.72074e-16	5.62854e-13	1.62674e-15	p	46	16289	0.00282399	4273	551482	14.7887	346
Solhav1	GO:0016485	Protein processing (GO:0016485)	2.03199e-16	6.64665e-13	1.89904e-15	p	2	16289	0.000122782	1458	551482	14.7215	350
Solhav1	GO:0019725	Cellular homeostasis (GO:0019725)	2.04413e-16	6.68634e-13	1.90494e-15	p	222	16289	0.0136288	12362	551482	14.7201	351
Solhav1	GO:0010224	Response to UV-B (GO:0010224)	2.39015e-16	7.81818e-13	2.22108e-15	e	267	16289	0.0163914	5311	551482	14.6534	352
Solhav1	GO:0009738	Abscisic acid-activated signaling pathway (GO:0009738)	2.84226e-16	9.29704e-13	2.62479e-15	p	75	16289	0.00460433	5721	551482	14.5809	354
Solhav1	GO:0009827	Plant-type cell wall modification (GO:0009827)	2.84867e-16	9.31799e-13	2.62479e-15	p	1	16289	6.13911e-05	1342	551482	14.5809	354
Solhav1	GO:0046688	Response to copper ion (GO:0046688)	4.41825e-16	1.44521e-12	4.04821e-15	e	114	16289	0.00699859	1657	551482	14.3927	357
Solhav1	GO:0009790	Embryo development (GO:0009790)	5.47014e-16	1.78928e-12	4.99799e-15	p	529	16289	0.0324759	24734	551482	14.3012	358
Solhav1	GO:0006662	Glycerol ether metabolic process (GO:0006662)	5.53096e-16	1.80918e-12	5.03949e-15	p	4	16289	0.000245564	1602	551482	14.2976	359
Solhav1	GO:0006890	Retrograde vesicle-mediated transport, Golgi to endoplasmic reticulum (GO:0006890)	6.33558e-16	2.07237e-12	5.709e-15	e	173	16289	0.0106207	3013	551482	14.2434	363
Solhav1	GO:0009698	Phenylpropanoid metabolic process (GO:0009698)	8.13263e-16	2.66018e-12	7.3082e-15	e	379	16289	0.0232672	8338	551482	14.1362	364
Solhav1	GO:0006006	Glucose metabolic process (GO:0006006)	9.33347e-16	3.05298e-12	8.34147e-15	p	76	16289	0.00466573	5699	551482	14.0788	366
Solhav1	GO:0015743	Malate transport (GO:0015743)	9.48808e-16	3.10355e-12	8.45654e-15	e	130	16289	0.00798085	2029	551482	14.0728	367
Solhav1	GO:0071248	Cellular response to metal ion (GO:0071248)	1.22535e-15	4.00811e-12	1.08621e-14	e	214	16289	0.0131377	4037	551482	13.9641	369
Solhav1	GO:0010119	Regulation of stomatal movement (GO:0010119)	1.31374e-15	4.29723e-12	1.15517e-14	p	30	16289	0.00184173	3286	551482	13.9374	372
Solhav1	GO:0009944	Polarity specification of adaxial/abaxial axis (GO:0009944)	1.81193e-15	5.92684e-12	1.58896e-14	p	1	16289	6.13911e-05	1276	551482	13.7989	373
Solhav1	GO:0048509	Regulation of meristem development (GO:0048509)	2.08494e-15	6.81983e-12	1.81862e-14	p	26	16289	0.00159617	3042	551482	13.7403	375
Solhav1	GO:0048102	Autophagic cell death (GO:0048102)	2.37812e-15	7.77883e-12	2.06884e-14	e	72	16289	0.00442016	839	551482	13.6843	376
Solhav1	GO:0030036	Actin cytoskeleton organization (GO:0030036)	3.16556e-15	1.03545e-11	2.71773e-14	p	66	16289	0.00405181	5124	551482	13.5658	381
Solhav1	GO:0042450	Arginine biosynthetic process via ornithine (GO:0042450)	3.49603e-15	1.14355e-11	2.99359e-14	e	25	16289	0.00153478	113	551482	13.5238	382
Solhav1	GO:0022603	Regulation of anatomical structure morphogenesis (GO:0022603)	3.68697e-15	1.20601e-11	3.14884e-14	p	105	16289	0.00644607	6981	551482	13.5018	383
Solhav1	GO:0010267	Ta-sirna processing (GO:0010267)	3.78657e-15	1.23859e-11	3.20878e-14	e	94	16289	0.00577077	1281	551482	13.4937	385
Solhav1	GO:0006090	Pyruvate metabolic process (GO:0006090)	3.82337e-15	1.25062e-11	3.22326e-14	e	73	16289	0.00448155	866	551482	13.4917	387
Solhav1	GO:0006364	Rrna processing (GO:0006364)	3.81394e-15	1.24754e-11	3.22326e-14	p	69	16289	0.00423599	5268	551482	13.4917	387
Solhav1	GO:0010026	Trichome differentiation (GO:0010026)	3.96738e-15	1.29773e-11	3.33606e-14	p	29	16289	0.00178034	3186	551482	13.4768	389
Solhav1	GO:0016036	Cellular response to phosphate starvation (GO:0016036)	4.44192e-15	1.45295e-11	3.72552e-14	p	23	16289	0.001412	2824	551482	13.4288	390
Solhav1	GO:0045596	Negative regulation of cell differentiation (GO:0045596)	5.06851e-15	1.65791e-11	4.24017e-14	e	204	16289	0.0125238	3836	551482	13.3726	391
Solhav1	GO:0080110	Sporopollenin biosynthetic process (GO:0080110)	5.47807e-15	1.79188e-11	4.57111e-14	e	72	16289	0.00442016	853	551482	13.34	392
Solhav1	GO:0010023	Proanthocyanidin biosynthetic process (GO:0010023)	5.87093e-15	1.92038e-11	4.86173e-14	e	130	16289	0.00798085	2075	551482	13.3132	395
Solhav1	GO:0019481	L-alanine catabolic process, by transamination (GO:0019481)	6.88635e-15	2.25252e-11	5.68819e-14	e	23	16289	0.001412	96	551482	13.245	396
Solhav1	GO:0090410	Malonate catabolic process (GO:0090410)	7.08324e-15	2.31693e-11	5.83609e-14	e	24	16289	0.00147339	106	551482	13.2339	397
Solhav1	GO:0006625	Protein targeting to peroxisome (GO:0006625)	7.33035e-15	2.39776e-11	6.02452e-14	e	51	16289	0.00313095	480	551482	13.2201	398
Solhav1	GO:0016071	Mrna metabolic process (GO:0016071)	7.70933e-15	2.52172e-11	6.32011e-14	p	216	16289	0.0132605	11798	551482	13.1993	399
Solhav1	GO:0010030	Positive regulation of seed germination (GO:0010030)	8.04677e-15	2.6321e-11	6.56384e-14	e	130	16289	0.00798085	2089	551482	13.1828	401
Solhav1	GO:0010154	Fruit development (GO:0010154)	8.61621e-15	2.81836e-11	6.99345e-14	p	431	16289	0.0264596	20559	551482	13.1553	403
Solhav1	GO:0016553	Base conversion or substitution editing (GO:0016553)	8.81288e-15	2.88269e-11	7.13538e-14	e	26	16289	0.00159617	128	551482	13.1466	404
Solhav1	GO:0071786	Endoplasmic reticulum tubular network organization (GO:0071786)	8.8739e-15	2.90265e-11	7.16704e-14	e	24	16289	0.00147339	107	551482	13.1447	405
Solhav1	GO:0009627	Systemic acquired resistance (GO:0009627)	9.46365e-15	3.09556e-11	7.62453e-14	p	13	16289	0.000798085	2173	551482	13.1178	406
Solhav1	GO:0032877	Positive regulation of DNA endoreduplication (GO:0032877)	1.25467e-14	4.10403e-11	1.00836e-13	e	25	16289	0.00153478	119	551482	12.9964	407
Solhav1	GO:0002764	Immune response-regulating signaling pathway (GO:0002764)	1.60463e-14	5.24873e-11	1.28645e-13	e	85	16289	0.00521825	1128	551482	12.8906	408
Solhav1	GO:0009682	Induced systemic resistance (GO:0009682)	1.64648e-14	5.38563e-11	1.31678e-13	p	2	16289	0.000122782	1299	551482	12.8805	409
Solhav1	GO:0007131	Reciprocal meiotic recombination (GO:0007131)	1.69215e-14	5.53502e-11	1.35001e-13	p	1	16289	6.13911e-05	1198	551482	12.8697	410
Solhav1	GO:0009553	Embryo sac development (GO:0009553)	2.22673e-14	7.28362e-11	1.75509e-13	p	67	16289	0.00411321	5063	551482	12.7557	415
Solhav1	GO:0006399	Trna metabolic process (GO:0006399)	2.33218e-14	7.62855e-11	1.83379e-13	p	149	16289	0.00914728	8835	551482	12.7367	416
Solhav1	GO:0035825	Homologous recombination (GO:0035825)	2.42659e-14	7.93739e-11	1.90345e-13	p	1	16289	6.13911e-05	1182	551482	12.7205	417
Solhav1	GO:0055081	Monoatomic anion homeostasis (GO:0055081)	2.52573e-14	8.26166e-11	1.97647e-13	p	2	16289	0.000122782	1294	551482	12.7041	418
Solhav1	GO:0009555	Pollen development (GO:0009555)	2.61456e-14	8.55222e-11	2.0411e-13	p	263	16289	0.0161459	13668	551482	12.6901	419
Solhav1	GO:0016233	Telomere capping (GO:0016233)	3.24984e-14	1.06302e-10	2.525e-13	e	24	16289	0.00147339	113	551482	12.5977	421
Solhav1	GO:0010305	Leaf vascular tissue pattern formation (GO:0010305)	3.52194e-14	1.15203e-10	2.72992e-13	p	1	16289	6.13911e-05	1168	551482	12.5638	422
Solhav1	GO:0006820	Monoatomic anion transport (GO:0006820)	3.54432e-14	1.15935e-10	2.74077e-13	p	247	16289	0.0151636	12970	551482	12.5621	423
Solhav1	GO:0031047	Regulatory ncRNA-mediated gene silencing (GO:0031047)	3.61555e-14	1.18265e-10	2.78926e-13	e	233	16289	0.0143041	4656	551482	12.5545	424
Solhav1	GO:0001678	Intracellular glucose homeostasis (GO:0001678)	3.85423e-14	1.26072e-10	2.93874e-13	e	55	16289	0.00337651	570	551482	12.5318	429
Solhav1	GO:0010311	Lateral root formation (GO:0010311)	4.10752e-14	1.34357e-10	3.11012e-13	p	24	16289	0.00147339	2774	551482	12.5072	432
Solhav1	GO:0009312	Oligosaccharide biosynthetic process (GO:0009312)	4.90488e-14	1.60439e-10	3.70528e-13	p	23	16289	0.001412	2713	551482	12.4312	433
Solhav1	GO:0046340	Diacylglycerol catabolic process (GO:0046340)	5.18961e-14	1.69752e-10	3.90235e-13	e	27	16289	0.00165756	149	551482	12.4087	434
Solhav1	GO:0052651	Monoacylglycerol catabolic process (GO:0052651)	5.18961e-14	1.69752e-10	3.90235e-13	e	27	16289	0.00165756	149	551482	12.4087	434
Solhav1	GO:0009791	Post-embryonic development (GO:0009791)	5.88654e-14	1.92549e-10	4.36619e-13	p	1298	16289	0.0796857	53160	551482	12.3599	441
Solhav1	GO:0032509	Endosome transport via multivesicular body sorting pathway (GO:0032509)	6.5438e-14	2.14048e-10	4.84271e-13	e	43	16289	0.00263982	375	551482	12.3149	442
Solhav1	GO:0006596	Polyamine biosynthetic process (GO:0006596)	6.77522e-14	2.21618e-10	5.00265e-13	e	75	16289	0.00460433	957	551482	12.3008	443
Solhav1	GO:0071333	Cellular response to glucose stimulus (GO:0071333)	6.82704e-14	2.23312e-10	5.02956e-13	e	55	16289	0.00337651	578	551482	12.2985	444
Solhav1	GO:0048205	COPI coating of Golgi vesicle (GO:0048205)	1.02482e-13	3.35218e-10	7.46588e-13	e	42	16289	0.00257843	364	551482	12.1269	449
Solhav1	GO:0070192	Chromosome organization involved in meiotic cell cycle (GO:0070192)	1.05793e-13	3.46049e-10	7.68998e-13	p	2	16289	0.000122782	1239	551482	12.1141	450
Solhav1	GO:2001289	Lipid X metabolic process (GO:2001289)	1.09303e-13	3.57529e-10	7.92748e-13	e	24	16289	0.00147339	119	551482	12.1009	451
Solhav1	GO:0035019	Somatic stem cell population maintenance (GO:0035019)	1.1152e-13	3.64783e-10	8.07043e-13	e	55	16289	0.00337651	585	551482	12.0931	452
Solhav1	GO:0010075	Regulation of meristem growth (GO:0010075)	1.13653e-13	3.71759e-10	8.2066e-13	p	1	16289	6.13911e-05	1138	551482	12.0858	453
Solhav1	GO:0009451	RNA modification (GO:0009451)	1.20105e-13	3.92863e-10	8.61542e-13	p	79	16289	0.0048499	5545	551482	12.0647	456
Solhav1	GO:0009765	Photosynthesis, light harvesting (GO:0009765)	1.21745e-13	3.98228e-10	8.71397e-13	p	3	16289	0.000184173	1328	551482	12.0598	457
Solhav1	GO:0045859	Regulation of protein kinase activity (GO:0045859)	1.26393e-13	4.1343e-10	9.02687e-13	p	56	16289	0.0034379	4417	551482	12.0445	458
Solhav1	GO:0007018	Microtubule-based movement (GO:0007018)	1.50643e-13	4.92753e-10	1.07354e-12	p	25	16289	0.00153478	2775	551482	11.9692	459
Solhav1	GO:0009306	Protein secretion (GO:0009306)	1.5736e-13	5.14723e-10	1.11896e-12	e	79	16289	0.0048499	1052	551482	11.9512	460
Solhav1	GO:0048528	Post-embryonic root development (GO:0048528)	1.63117e-13	5.33556e-10	1.15739e-12	p	86	16289	0.00527964	5847	551482	11.9365	461
Solhav1	GO:0032260	Response to jasmonic acid stimulus involved in jasmonic acid and ethylene-dependent systemic resistance (GO:0032260)	1.83694e-13	6.00864e-10	1.29497e-12	e	28	16289	0.00171895	169	551482	11.8877	464
Solhav1	GO:0006163	Purine nucleotide metabolic process (GO:0006163)	1.97698e-13	6.46671e-10	1.39069e-12	e	1165	16289	0.0715207	31894	551482	11.8568	465
Solhav1	GO:0034219	Carbohydrate transmembrane transport (GO:0034219)	2.04071e-13	6.67517e-10	1.43244e-12	p	15	16289	0.000920867	2173	551482	11.8439	466
Solhav1	GO:0016554	Cytidine to uridine editing (GO:0016554)	2.30356e-13	7.53496e-10	1.61348e-12	e	26	16289	0.00159617	146	551482	11.7922	467
Solhav1	GO:0045995	Regulation of embryonic development (GO:0045995)	2.50103e-13	8.18086e-10	1.74432e-12	e	56	16289	0.0034379	615	551482	11.7584	469
Solhav1	GO:0009225	Nucleotide-sugar metabolic process (GO:0009225)	3.00275e-13	9.82201e-10	2.08535e-12	e	95	16289	0.00583216	1400	551482	11.6808	471
Solhav1	GO:0006470	Protein dephosphorylation (GO:0006470)	3.43634e-13	1.12403e-09	2.38141e-12	p	71	16289	0.00435877	5092	551482	11.6232	472
Solhav1	GO:0065003	Protein-containing complex assembly (GO:0065003)	3.70256e-13	1.21111e-09	2.53901e-12	e	752	16289	0.0461661	19506	551482	11.5953	477
Solhav1	GO:0048209	Regulation of vesicle targeting, to, from or within Golgi (GO:0048209)	4.09123e-13	1.33824e-09	2.79382e-12	e	24	16289	0.00147339	126	551482	11.5538	479
Solhav1	GO:2000280	Regulation of root development (GO:2000280)	5.20918e-13	1.70392e-09	3.54984e-12	p	1	16289	6.13911e-05	1089	551482	11.4498	480
Solhav1	GO:0055046	Microgametogenesis (GO:0055046)	5.40406e-13	1.76767e-09	3.67499e-12	p	23	16289	0.001412	2608	551482	11.4347	481
Solhav1	GO:0044772	Mitotic cell cycle phase transition (GO:0044772)	6.85838e-13	2.24338e-09	4.65431e-12	p	2	16289	0.000122782	1178	551482	11.3321	482
Solhav1	GO:0010274	Hydrotropism (GO:0010274)	7.00118e-13	2.29008e-09	4.74138e-12	e	24	16289	0.00147339	129	551482	11.3241	483
Solhav1	GO:0043574	Peroxisomal transport (GO:0043574)	7.62998e-13	2.49577e-09	5.15654e-12	e	51	16289	0.00313095	541	551482	11.2876	484
Solhav1	GO:0006166	Purine ribonucleoside salvage (GO:0006166)	7.73515e-13	2.53017e-09	5.21684e-12	e	27	16289	0.00165756	166	551482	11.2826	485
Solhav1	GO:0051301	Cell division (GO:0051301)	7.97757e-13	2.60946e-09	5.35824e-12	p	285	16289	0.0174965	14235	551482	11.271	487
Solhav1	GO:0000160	Phosphorelay signal transduction system (GO:0000160)	8.31298e-13	2.71918e-09	5.57208e-12	e	375	16289	0.0230217	8663	551482	11.254	488
Solhav1	GO:0034058	Endosomal vesicle fusion (GO:0034058)	8.34452e-13	2.72949e-09	5.58178e-12	e	24	16289	0.00147339	130	551482	11.2532	489
Solhav1	GO:0006813	Potassium ion transport (GO:0006813)	1.07571e-12	3.51863e-09	7.15169e-12	p	60	16289	0.00368347	4498	551482	11.1456	492
Solhav1	GO:0031540	Regulation of anthocyanin biosynthetic process (GO:0031540)	1.47388e-12	4.82106e-09	9.70033e-12	e	55	16289	0.00337651	624	551482	11.0132	497
Solhav1	GO:0010029	Regulation of seed germination (GO:0010029)	1.65208e-12	5.40395e-09	1.08513e-11	e	187	16289	0.0114801	3656	551482	10.9645	498
Solhav1	GO:0046034	ATP metabolic process (GO:0046034)	1.67512e-12	5.47931e-09	1.09806e-11	e	898	16289	0.0551292	24039	551482	10.9594	499
Solhav1	GO:0035970	Peptidyl-threonine dephosphorylation (GO:0035970)	1.79044e-12	5.85655e-09	1.17131e-11	e	26	16289	0.00159617	159	551482	10.9313	500
Solhav1	GO:0043066	Negative regulation of apoptotic process (GO:0043066)	2.05431e-12	6.71966e-09	1.33858e-11	e	129	16289	0.00791945	2236	551482	10.8734	502
Solhav1	GO:0035335	Peptidyl-tyrosine dephosphorylation (GO:0035335)	2.13853e-12	6.99515e-09	1.39069e-11	p	1	16289	6.13911e-05	1027	551482	10.8568	503
Solhav1	GO:0048440	Carpel development (GO:0048440)	2.30068e-12	7.52552e-09	1.49316e-11	e	182	16289	0.0111732	3546	551482	10.8259	504
Solhav1	GO:0071482	Cellular response to light stimulus (GO:0071482)	2.49761e-12	8.16967e-09	1.6082e-11	p	63	16289	0.00386764	4585	551482	10.7937	508
Solhav1	GO:0010150	Leaf senescence (GO:0010150)	2.92562e-12	9.56972e-09	1.87642e-11	p	48	16289	0.00294677	3840	551482	10.7267	510
Solhav1	GO:0071215	Cellular response to abscisic acid stimulus (GO:0071215)	3.69808e-12	1.20964e-08	2.3672e-11	p	118	16289	0.00724415	7083	551482	10.6258	511
Solhav1	GO:0009725	Response to hormone (GO:0009725)	4.6926e-12	1.53495e-08	2.98628e-11	p	1378	16289	0.084597	55303	551482	10.5249	514
Solhav1	GO:0042254	Ribosome biogenesis (GO:0042254)	5.22272e-12	1.70835e-08	3.31076e-11	p	151	16289	0.00927006	8497	551482	10.4801	516
Solhav1	GO:0051246	Regulation of protein metabolic process (GO:0051246)	5.80272e-12	1.89807e-08	3.65716e-11	p	282	16289	0.0173123	13918	551482	10.4369	519
Solhav1	GO:0033554	Cellular response to stress (GO:0033554)	6.30656e-12	2.06288e-08	3.96707e-11	p	943	16289	0.0578918	39249	551482	10.4015	520
Solhav1	GO:0031001	Response to brefeldin A (GO:0031001)	6.7171e-12	2.19716e-08	4.21721e-11	e	13	16289	0.000798085	34	551482	10.375	521
Solhav1	GO:1900140	Regulation of seedling development (GO:1900140)	7.25443e-12	2.37292e-08	4.54583e-11	e	187	16289	0.0114801	3719	551482	10.3424	522
Solhav1	GO:0009117	Nucleotide metabolic process (GO:0009117)	9.66444e-12	3.16124e-08	5.9872e-11	e	1336	16289	0.0820185	37713	551482	10.2228	528
Solhav1	GO:0009813	Flavonoid biosynthetic process (GO:0009813)	1.03688e-11	3.39165e-08	6.41143e-11	e	276	16289	0.0169439	6094	551482	10.193	529
Solhav1	GO:0009113	Purine nucleobase biosynthetic process (GO:0009113)	1.21162e-11	3.96321e-08	7.46367e-11	e	27	16289	0.00165756	186	551482	10.127	531
Solhav1	GO:0006109	Regulation of carbohydrate metabolic process (GO:0006109)	1.33336e-11	4.36144e-08	8.19819e-11	e	163	16289	0.0100068	3139	551482	10.0863	532
Solhav1	GO:0006637	Acyl-coa metabolic process (GO:0006637)	1.90038e-11	6.21614e-08	1.15973e-10	p	8	16289	0.000491129	1523	551482	9.93564	536
Solhav1	GO:0009718	Anthocyanin-containing compound biosynthetic process (GO:0009718)	2.01301e-11	6.58456e-08	1.22618e-10	e	171	16289	0.0104979	3352	551482	9.91145	537
Solhav1	GO:0009150	Purine ribonucleotide metabolic process (GO:0009150)	2.16491e-11	7.08143e-08	1.31625e-10	e	1141	16289	0.0700473	31788	551482	9.88066	538
Solhav1	GO:0006753	Nucleoside phosphate metabolic process (GO:0006753)	2.20819e-11	7.22299e-08	1.34007e-10	e	1336	16289	0.0820185	37830	551482	9.87287	539
Solhav1	GO:0080119	ER body organization (GO:0080119)	2.3256e-11	7.60705e-08	1.40871e-10	e	24	16289	0.00147339	151	551482	9.85118	540
Solhav1	GO:0008272	Sulfate transport (GO:0008272)	2.65363e-11	8.68004e-08	1.60148e-10	p	2	16289	0.000122782	1049	551482	9.79548	542
Solhav1	GO:0006298	Mismatch repair (GO:0006298)	2.96459e-11	9.69716e-08	1.78585e-10	p	1	16289	6.13911e-05	943	551482	9.74816	543
Solhav1	GO:0009266	Response to temperature stimulus (GO:0009266)	3.99789e-11	1.30771e-07	2.39069e-10	p	563	16289	0.0345632	24680	551482	9.62148	547
Solhav1	GO:0006650	Glycerophospholipid metabolic process (GO:0006650)	4.61907e-11	1.5109e-07	2.75711e-10	p	114	16289	0.00699859	6726	551482	9.55955	548
Solhav1	GO:0015031	Protein transport (GO:0015031)	4.78151e-11	1.56403e-07	2.84887e-10	e	908	16289	0.0557431	24739	551482	9.54533	549
Solhav1	GO:0006521	Regulation of cellular amino acid metabolic process (GO:0006521)	4.993e-11	1.63321e-07	2.96947e-10	e	55	16289	0.00337651	684	551482	9.52732	550
Solhav1	GO:0009616	Rnai-mediated antiviral immune response (GO:0009616)	5.10269e-11	1.66909e-07	3.0292e-10	e	58	16289	0.00356069	744	551482	9.51867	551
Solhav1	GO:0009823	Cytokinin catabolic process (GO:0009823)	5.13148e-11	1.67851e-07	3.04077e-10	e	25	16289	0.00153478	170	551482	9.51702	552
Solhav1	GO:0006809	Nitric oxide biosynthetic process (GO:0006809)	5.25005e-11	1.71729e-07	3.09981e-10	e	30	16289	0.00184173	242	551482	9.50867	554
Solhav1	GO:0002221	Pattern recognition receptor signaling pathway (GO:0002221)	5.36684e-11	1.75549e-07	3.16305e-10	e	32	16289	0.00196452	273	551482	9.49989	555
Solhav1	GO:0007094	Mitotic spindle assembly checkpoint signaling (GO:0007094)	6.10831e-11	1.99803e-07	3.57429e-10	p	1	16289	6.13911e-05	912	551482	9.44681	559
Solhav1	GO:0009642	Response to light intensity (GO:0009642)	6.57895e-11	2.15198e-07	3.84281e-10	p	82	16289	0.00503407	5270	551482	9.41535	560
Solhav1	GO:0006302	Double-strand break repair (GO:0006302)	6.89676e-11	2.25593e-07	4.02126e-10	p	9	16289	0.00055252	1534	551482	9.39564	561
Solhav1	GO:0070206	Protein trimerization (GO:0070206)	7.21031e-11	2.35849e-07	4.19661e-10	e	29	16289	0.00178034	230	551482	9.3771	562
Solhav1	GO:0009556	Microsporogenesis (GO:0009556)	7.29712e-11	2.38689e-07	4.23959e-10	e	55	16289	0.00337651	691	551482	9.37268	563
Solhav1	GO:0052482	Defense response by cell wall thickening (GO:0052482)	7.70283e-11	2.51959e-07	4.43591e-10	e	104	16289	0.00638468	1761	551482	9.35302	567
Solhav1	GO:0052544	Defense response by callose deposition in cell wall (GO:0052544)	7.70283e-11	2.51959e-07	4.43591e-10	e	104	16289	0.00638468	1761	551482	9.35302	567
Solhav1	GO:0048194	Golgi vesicle budding (GO:0048194)	8.2637e-11	2.70306e-07	4.72878e-10	e	42	16289	0.00257843	447	551482	9.32525	571
Solhav1	GO:0009445	Putrescine metabolic process (GO:0009445)	8.98746e-11	2.9398e-07	5.1216e-10	e	49	16289	0.00300817	578	551482	9.29059	574
Solhav1	GO:0006885	Regulation of pH (GO:0006885)	1.0716e-10	3.5052e-07	6.096e-10	p	2	16289	0.000122782	987	551482	9.21496	575
Solhav1	GO:0045184	Establishment of protein localization (GO:0045184)	1.27191e-10	4.16042e-07	7.19795e-10	e	907	16289	0.0556817	24837	551482	9.14279	578
Solhav1	GO:0007155	Cell adhesion (GO:0007155)	1.27516e-10	4.17104e-07	7.20387e-10	e	179	16289	0.010989	3638	551482	9.14243	579
Solhav1	GO:0006817	Phosphate ion transport (GO:0006817)	1.36715e-10	4.47194e-07	7.71025e-10	e	62	16289	0.00380625	844	551482	9.11293	580
Solhav1	GO:0006357	Regulation of transcription by RNA polymerase II (GO:0006357)	1.73306e-10	5.66884e-07	9.70692e-10	p	105	16289	0.00644607	6231	551482	9.01292	584
Solhav1	GO:0048527	Lateral root development (GO:0048527)	1.76815e-10	5.78361e-07	9.88651e-10	p	86	16289	0.00527964	5378	551482	9.00496	585
Solhav1	GO:0071395	Cellular response to jasmonic acid stimulus (GO:0071395)	1.90229e-10	6.22238e-07	1.06003e-09	p	34	16289	0.0020873	2903	551482	8.97468	587
Solhav1	GO:0046620	Regulation of organ growth (GO:0046620)	1.98267e-10	6.48531e-07	1.10294e-09	e	55	16289	0.00337651	710	551482	8.95745	588
Solhav1	GO:0072593	Reactive oxygen species metabolic process (GO:0072593)	2.11647e-10	6.92298e-07	1.17538e-09	p	63	16289	0.00386764	4316	551482	8.92982	589
Solhav1	GO:0035556	Intracellular signal transduction (GO:0035556)	2.1874e-10	7.15498e-07	1.21271e-09	e	610	16289	0.0374486	15937	551482	8.91624	590
Solhav1	GO:0009267	Cellular response to starvation (GO:0009267)	2.24336e-10	7.33803e-07	1.24163e-09	e	322	16289	0.0197679	7567	551482	8.90601	591
Solhav1	GO:0006979	Response to oxidative stress (GO:0006979)	2.32093e-10	7.59176e-07	1.28239e-09	p	548	16289	0.0336423	23868	551482	8.89198	592
Solhav1	GO:0042430	Indole-containing compound metabolic process (GO:0042430)	2.46254e-10	8.05496e-07	1.35605e-09	p	55	16289	0.00337651	3918	551482	8.86772	594
Solhav1	GO:0009408	Response to heat (GO:0009408)	2.76269e-10	9.03677e-07	1.51879e-09	p	159	16289	0.00976119	8498	551482	8.8185	595
Solhav1	GO:0043087	Regulation of GTPase activity (GO:0043087)	2.99807e-10	9.80668e-07	1.64542e-09	e	153	16289	0.00939284	3017	551482	8.78372	596
Solhav1	GO:0009835	Fruit ripening (GO:0009835)	3.04924e-10	9.97407e-07	1.6707e-09	e	132	16289	0.00810363	2484	551482	8.7771	597
Solhav1	GO:0009867	Jasmonic acid mediated signaling pathway (GO:0009867)	3.20096e-10	1.04704e-06	1.7509e-09	p	34	16289	0.0020873	2872	551482	8.75674	598
Solhav1	GO:0052542	Defense response by callose deposition (GO:0052542)	3.81787e-10	1.24883e-06	2.08138e-09	e	104	16289	0.00638468	1813	551482	8.68165	600
Solhav1	GO:0046474	Glycerophospholipid biosynthetic process (GO:0046474)	4.12167e-10	1.3482e-06	2.24326e-09	p	37	16289	0.00227147	3010	551482	8.64912	601
Solhav1	GO:0048015	Phosphatidylinositol-mediated signaling (GO:0048015)	4.15246e-10	1.35827e-06	2.25626e-09	e	99	16289	0.00607772	1699	551482	8.64661	602
Solhav1	GO:0002182	Cytoplasmic translational elongation (GO:0002182)	4.74051e-10	1.55062e-06	2.57151e-09	e	24	16289	0.00147339	174	551482	8.58981	603
Solhav1	GO:0048367	Shoot system development (GO:0048367)	5.07029e-10	1.65849e-06	2.74585e-09	p	670	16289	0.0411321	28357	551482	8.56132	604
Solhav1	GO:0009314	Response to radiation (GO:0009314)	5.09014e-10	1.66498e-06	2.75204e-09	p	727	16289	0.0446313	30491	551482	8.56035	605
Solhav1	GO:0006779	Porphyrin-containing compound biosynthetic process (GO:0006779)	5.46808e-10	1.78861e-06	2.92256e-09	e	95	16289	0.00583216	1611	551482	8.53424	612
Solhav1	GO:0018023	Peptidyl-lysine trimethylation (GO:0018023)	6.00911e-10	1.96558e-06	3.19606e-09	e	24	16289	0.00147339	176	551482	8.49538	615
Solhav1	GO:0006995	Cellular response to nitrogen starvation (GO:0006995)	6.28853e-10	2.05698e-06	3.33925e-09	p	1	16289	6.13911e-05	847	551482	8.47635	616
Solhav1	GO:0009873	Ethylene-activated signaling pathway (GO:0009873)	6.3239e-10	2.06855e-06	3.35259e-09	p	91	16289	0.00558659	5505	551482	8.47462	617
Solhav1	GO:0052386	Cell wall thickening (GO:0052386)	7.27268e-10	2.37889e-06	3.84934e-09	e	104	16289	0.00638468	1832	551482	8.41461	618
Solhav1	GO:0048831	Regulation of shoot system development (GO:0048831)	7.2989e-10	2.38747e-06	3.85698e-09	p	120	16289	0.00736693	6771	551482	8.41375	619
Solhav1	GO:0002758	Innate immune response-activating signaling pathway (GO:0002758)	7.67889e-10	2.51176e-06	4.05123e-09	e	30	16289	0.00184173	270	551482	8.39241	620
Solhav1	GO:0052543	Callose deposition in cell wall (GO:0052543)	7.87491e-10	2.57588e-06	4.14796e-09	e	104	16289	0.00638468	1837	551482	8.38217	621
Solhav1	GO:0000288	Nuclear-transcribed mRNA catabolic process, deadenylation-dependent decay (GO:0000288)	8.24271e-10	2.69619e-06	4.33471e-09	p	1	16289	6.13911e-05	823	551482	8.36304	622
Solhav1	GO:0010363	Regulation of plant-type hypersensitive response (GO:0010363)	9.36126e-10	3.06207e-06	4.91504e-09	e	44	16289	0.00270121	522	551482	8.30847	623
Solhav1	GO:0009846	Pollen germination (GO:0009846)	9.9762e-10	3.26321e-06	5.22951e-09	p	24	16289	0.00147339	2297	551482	8.28154	624
Solhav1	GO:0006265	DNA topological change (GO:0006265)	1.35511e-09	4.43255e-06	7.03579e-09	e	54	16289	0.00331512	721	551482	8.15269	630
Solhav1	GO:0031669	Cellular response to nutrient levels (GO:0031669)	1.41475e-09	4.62763e-06	7.33381e-09	e	350	16289	0.0214869	8496	551482	8.13467	631
Solhav1	GO:0009629	Response to gravity (GO:0009629)	1.50123e-09	4.91052e-06	7.7698e-09	p	56	16289	0.0034379	3855	551482	8.10959	632
Solhav1	GO:0051276	Chromosome organization (GO:0051276)	1.56086e-09	5.10558e-06	8.06569e-09	e	651	16289	0.0399656	17385	551482	8.09336	633
Solhav1	GO:0009693	Ethylene biosynthetic process (GO:0009693)	1.62826e-09	5.32605e-06	8.38748e-09	e	130	16289	0.00798085	2501	551482	8.07637	635
Solhav1	GO:0080156	Mitochondrial mRNA modification (GO:0080156)	1.65906e-09	5.42678e-06	8.53267e-09	e	26	16289	0.00159617	215	551482	8.06892	636
Solhav1	GO:0007264	Small GTPase-mediated signal transduction (GO:0007264)	2.024e-09	6.62052e-06	1.03933e-08	e	198	16289	0.0121554	4295	551482	7.98325	637
Solhav1	GO:0046283	Anthocyanin-containing compound metabolic process (GO:0046283)	2.11463e-09	6.91696e-06	1.08416e-08	e	171	16289	0.0104979	3568	551482	7.96491	638
Solhav1	GO:0030307	Positive regulation of cell growth (GO:0030307)	2.51164e-09	8.21558e-06	1.27571e-08	p	1	16289	6.13911e-05	785	551482	7.89425	644
Solhav1	GO:0010262	Somatic embryogenesis (GO:0010262)	2.519e-09	8.23966e-06	1.27747e-08	p	1	16289	6.13911e-05	786	551482	7.89365	645
Solhav1	GO:0015995	Chlorophyll biosynthetic process (GO:0015995)	2.63224e-09	8.61005e-06	1.33077e-08	e	70	16289	0.00429738	1085	551482	7.8759	647
Solhav1	GO:0045087	Innate immune response (GO:0045087)	2.63746e-09	8.62712e-06	1.33135e-08	p	285	16289	0.0174965	13381	551482	7.87571	648
Solhav1	GO:0009396	Folic acid-containing compound biosynthetic process (GO:0009396)	2.66931e-09	8.73133e-06	1.34535e-08	p	1	16289	6.13911e-05	793	551482	7.87116	649
Solhav1	GO:0009653	Anatomical structure morphogenesis (GO:0009653)	2.70762e-09	8.85662e-06	1.36256e-08	p	1094	16289	0.0671619	43739	551482	7.86565	650
Solhav1	GO:0009686	Gibberellin biosynthetic process (GO:0009686)	2.92881e-09	9.58014e-06	1.4716e-08	e	130	16289	0.00798085	2528	551482	7.83221	651
Solhav1	GO:0048581	Negative regulation of post-embryonic development (GO:0048581)	3.53489e-09	1.15626e-05	1.75991e-08	p	82	16289	0.00503407	4988	551482	7.75451	657
Solhav1	GO:0010492	Maintenance of shoot apical meristem identity (GO:0010492)	3.67773e-09	1.20299e-05	1.82825e-08	e	58	16289	0.00356069	832	551482	7.73797	658
Solhav1	GO:0006167	AMP biosynthetic process (GO:0006167)	4.00682e-09	1.31063e-05	1.98882e-08	e	27	16289	0.00165756	240	551482	7.70141	659
Solhav1	GO:0048577	Negative regulation of short-day photoperiodism, flowering (GO:0048577)	4.16088e-09	1.36102e-05	2.06216e-08	e	30	16289	0.00184173	290	551482	7.68568	660
Solhav1	GO:0006623	Protein targeting to vacuole (GO:0006623)	4.78821e-09	1.56622e-05	2.36948e-08	p	9	16289	0.00055252	1365	551482	7.62535	661
Solhav1	GO:0010089	Xylem development (GO:0010089)	5.08344e-09	1.66279e-05	2.51177e-08	p	5	16289	0.000306956	1089	551482	7.60002	662
Solhav1	GO:0009187	Cyclic nucleotide metabolic process (GO:0009187)	5.26241e-09	1.72133e-05	2.58071e-08	p	1	16289	6.13911e-05	757	551482	7.58826	667
Solhav1	GO:0052545	Callose localization (GO:0052545)	5.71896e-09	1.87067e-05	2.79205e-08	e	104	16289	0.00638468	1905	551482	7.55408	670
Solhav1	GO:0008033	Trna processing (GO:0008033)	6.48258e-09	2.12045e-05	3.16013e-08	p	99	16289	0.00607772	5694	551482	7.50029	671
Solhav1	GO:0009742	Brassinosteroid mediated signaling pathway (GO:0009742)	6.75735e-09	2.21033e-05	3.28918e-08	p	24	16289	0.00147339	2196	551482	7.48291	672
Solhav1	GO:0000096	Sulfur amino acid metabolic process (GO:0000096)	7.36858e-09	2.41026e-05	3.54973e-08	p	32	16289	0.00196452	2609	551482	7.44981	677
Solhav1	GO:0009259	Ribonucleotide metabolic process (GO:0009259)	8.29404e-09	2.71298e-05	3.97215e-08	e	1141	16289	0.0700473	32695	551482	7.40097	683
Solhav1	GO:0019693	Ribose phosphate metabolic process (GO:0019693)	8.31001e-09	2.7182e-05	3.97398e-08	e	1141	16289	0.0700473	32697	551482	7.40077	684
Solhav1	GO:0007163	Establishment or maintenance of cell polarity (GO:0007163)	8.79068e-09	2.87543e-05	4.19771e-08	p	24	16289	0.00147339	2177	551482	7.37699	685
Solhav1	GO:0048236	Plant-type sporogenesis (GO:0048236)	8.93539e-09	2.92277e-05	4.26059e-08	e	55	16289	0.00337651	787	551482	7.37053	686
Solhav1	GO:0019748	Secondary metabolic process (GO:0019748)	8.9516e-09	2.92807e-05	4.26211e-08	e	544	16289	0.0333968	14367	551482	7.37038	687
Solhav1	GO:0032508	DNA duplex unwinding (GO:0032508)	9.34795e-09	3.05771e-05	4.44435e-08	p	31	16289	0.00190312	2532	551482	7.35219	688
Solhav1	GO:0009094	L-phenylalanine biosynthetic process (GO:0009094)	9.7559e-09	3.19115e-05	4.63157e-08	e	24	16289	0.00147339	202	551482	7.33427	689
Solhav1	GO:0006354	Dna-templated transcription elongation (GO:0006354)	1.10475e-08	3.61364e-05	5.22958e-08	p	1	16289	6.13911e-05	733	551482	7.28153	691
Solhav1	GO:0046033	AMP metabolic process (GO:0046033)	1.14467e-08	3.74421e-05	5.4029e-08	e	27	16289	0.00165756	252	551482	7.26737	693
Solhav1	GO:0009832	Plant-type cell wall biogenesis (GO:0009832)	1.21127e-08	3.96205e-05	5.70901e-08	e	176	16289	0.0108048	3801	551482	7.24344	694
Solhav1	GO:0010345	Suberin biosynthetic process (GO:0010345)	1.25029e-08	4.0897e-05	5.88446e-08	e	80	16289	0.00491129	1359	551482	7.23029	695
Solhav1	GO:0070301	Cellular response to hydrogen peroxide (GO:0070301)	1.32561e-08	4.33606e-05	6.22998e-08	e	220	16289	0.013506	5003	551482	7.20551	696
Solhav1	GO:0071462	Cellular response to water stimulus (GO:0071462)	1.34797e-08	4.40922e-05	6.326e-08	e	126	16289	0.00773528	2490	551482	7.19887	697
Solhav1	GO:0030029	Actin filament-based process (GO:0030029)	1.36977e-08	4.48052e-05	6.41908e-08	p	90	16289	0.0055252	5241	551482	7.19253	698
Solhav1	GO:0080167	Response to karrikin (GO:0080167)	1.37598e-08	4.50082e-05	6.43894e-08	p	226	16289	0.0138744	10862	551482	7.19119	699
Solhav1	GO:0009308	Amine metabolic process (GO:0009308)	1.43635e-08	4.6983e-05	6.71186e-08	p	129	16289	0.00791945	6894	551482	7.17316	700
Solhav1	GO:0007093	Mitotic cell cycle checkpoint signaling (GO:0007093)	1.44095e-08	4.71336e-05	6.72376e-08	p	22	16289	0.0013506	2052	551482	7.17239	701
Solhav1	GO:0071367	Cellular response to brassinosteroid stimulus (GO:0071367)	1.5105e-08	4.94085e-05	7.03825e-08	p	24	16289	0.00147339	2149	551482	7.15254	702
Solhav1	GO:0051726	Regulation of cell cycle (GO:0051726)	1.5172e-08	4.96275e-05	7.05939e-08	p	206	16289	0.0126466	10046	551482	7.15123	703
Solhav1	GO:0030154	Cell differentiation (GO:0030154)	1.73627e-08	5.67934e-05	8.02166e-08	p	822	16289	0.0504635	33426	551482	7.09574	708
Solhav1	GO:0016106	Sesquiterpenoid biosynthetic process (GO:0016106)	1.81393e-08	5.93337e-05	8.36865e-08	p	21	16289	0.00128921	1984	551482	7.07734	709
Solhav1	GO:1900864	Mitochondrial RNA modification (GO:1900864)	1.83398e-08	5.99894e-05	8.44921e-08	e	26	16289	0.00159617	241	551482	7.07318	710
Solhav1	GO:0040008	Regulation of growth (GO:0040008)	1.88958e-08	6.18081e-05	8.69313e-08	p	323	16289	0.0198293	14646	551482	7.06082	711
Solhav1	GO:0016192	Vesicle-mediated transport (GO:0016192)	1.96468e-08	6.42647e-05	9.02594e-08	e	808	16289	0.049604	22485	551482	7.04451	712
Solhav1	GO:0010200	Response to chitin (GO:0010200)	1.97244e-08	6.45186e-05	9.04889e-08	e	249	16289	0.0152864	5835	551482	7.0434	713
Solhav1	GO:0006325	Chromatin organization (GO:0006325)	2.00182e-08	6.54796e-05	9.17081e-08	e	539	16289	0.0330898	14303	551482	7.03759	714
Solhav1	GO:0042631	Cellular response to water deprivation (GO:0042631)	2.25908e-08	7.38947e-05	1.03349e-07	e	126	16289	0.00773528	2514	551482	6.98569	715
Solhav1	GO:0006643	Membrane lipid metabolic process (GO:0006643)	2.27075e-08	7.42762e-05	1.03738e-07	p	52	16289	0.00319234	3492	551482	6.98406	716
Solhav1	GO:0048366	Leaf development (GO:0048366)	2.28609e-08	7.47781e-05	1.04204e-07	p	285	16289	0.0174965	13133	551482	6.98212	717
Solhav1	GO:0001709	Cell fate determination (GO:0001709)	2.31896e-08	7.58533e-05	1.05352e-07	e	75	16289	0.00460433	1259	551482	6.97736	720
Solhav1	GO:0045038	Protein import into chloroplast thylakoid membrane (GO:0045038)	2.5104e-08	8.2115e-05	1.13419e-07	e	24	16289	0.00147339	212	551482	6.94532	723
Solhav1	GO:0009812	Flavonoid metabolic process (GO:0009812)	2.59058e-08	8.47378e-05	1.16719e-07	e	267	16289	0.0163914	6358	551482	6.93286	726
Solhav1	GO:0009435	NAD biosynthetic process (GO:0009435)	2.60528e-08	8.52187e-05	1.1722e-07	e	27	16289	0.00165756	262	551482	6.931	727
Solhav1	GO:0045806	Negative regulation of endocytosis (GO:0045806)	2.74991e-08	8.99496e-05	1.23557e-07	e	24	16289	0.00147339	213	551482	6.90813	728
Solhav1	GO:0009699	Phenylpropanoid biosynthetic process (GO:0009699)	2.9176e-08	9.54348e-05	1.30912e-07	e	265	16289	0.0162686	6316	551482	6.88302	729
Solhav1	GO:0030100	Regulation of endocytosis (GO:0030100)	2.96572e-08	9.70088e-05	1.32889e-07	e	79	16289	0.0048499	1355	551482	6.87651	730
Solhav1	GO:0048467	Gynoecium development (GO:0048467)	3.01596e-08	9.86522e-05	1.34955e-07	e	182	16289	0.0111732	4016	551482	6.86981	731
Solhav1	GO:0009850	Auxin metabolic process (GO:0009850)	3.2355e-08	0.000105833	1.44581e-07	p	41	16289	0.00251704	2964	551482	6.83989	732
Solhav1	GO:0009962	Regulation of flavonoid biosynthetic process (GO:0009962)	3.25073e-08	0.000106331	1.45063e-07	e	55	16289	0.00337651	815	551482	6.83844	733
Solhav1	GO:0000289	Nuclear-transcribed mRNA poly(A) tail shortening (GO:0000289)	3.35704e-08	0.000109809	1.49603e-07	p	1	16289	6.13911e-05	695	551482	6.82506	734
Solhav1	GO:0000082	G1/S transition of mitotic cell cycle (GO:0000082)	3.50963e-08	0.0001148	1.55767e-07	p	2	16289	0.000122782	780	551482	6.80753	737
Solhav1	GO:0010315	Auxin export across the plasma membrane (GO:0010315)	3.53334e-08	0.000115576	1.56607e-07	p	2	16289	0.000122782	783	551482	6.80519	738
Solhav1	GO:1901698	Response to nitrogen compound (GO:1901698)	3.78794e-08	0.000123904	1.67211e-07	e	575	16289	0.0352999	15455	551482	6.77673	741
Solhav1	GO:0016043	Cellular component organization (GO:0016043)	4.65459e-08	0.000152252	2.05191e-07	p	2082	16289	0.127816	78522	551482	6.68784	742
Solhav1	GO:0006595	Polyamine metabolic process (GO:0006595)	4.85749e-08	0.000158888	2.13847e-07	e	75	16289	0.00460433	1279	551482	6.6699	743
Solhav1	GO:0051017	Actin filament bundle assembly (GO:0051017)	5.0286e-08	0.000164486	2.20786e-07	p	2	16289	0.000122782	766	551482	6.65603	745
Solhav1	GO:0006886	Intracellular protein transport (GO:0006886)	5.05626e-08	0.00016539	2.21703e-07	e	579	16289	0.0355455	15612	551482	6.65423	746
Solhav1	GO:0045740	Positive regulation of DNA replication (GO:0045740)	5.30531e-08	0.000173537	2.31382e-07	e	25	16289	0.00153478	237	551482	6.63567	750
Solhav1	GO:0048507	Meristem development (GO:0048507)	5.644e-08	0.000184615	2.45826e-07	p	108	16289	0.00663024	5890	551482	6.60937	751
Solhav1	GO:0045926	Negative regulation of growth (GO:0045926)	5.73712e-08	0.000187661	2.49549e-07	p	30	16289	0.00184173	2391	551482	6.60284	752
Solhav1	GO:0045490	Pectin catabolic process (GO:0045490)	5.80641e-08	0.000189928	2.52228e-07	p	25	16289	0.00153478	2128	551482	6.59821	753
Solhav1	GO:0019216	Regulation of lipid metabolic process (GO:0019216)	5.86653e-08	0.000191894	2.54501e-07	p	24	16289	0.00147339	2086	551482	6.59431	754
Solhav1	GO:0080135	Regulation of cellular response to stress (GO:0080135)	6.1116e-08	0.00019991	2.64782e-07	e	116	16289	0.00712137	2297	551482	6.57711	755
Solhav1	GO:0051231	Spindle elongation (GO:0051231)	6.31638e-08	0.000206609	2.73292e-07	p	3	16289	0.000184173	838	551482	6.56337	756
Solhav1	GO:0009116	Nucleoside metabolic process (GO:0009116)	6.93429e-08	0.000226821	2.99631e-07	e	1171	16289	0.071889	33999	551482	6.52341	757
Solhav1	GO:0048193	Golgi vesicle transport (GO:0048193)	7.80703e-08	0.000255368	3.33814e-07	e	261	16289	0.0160231	6280	551482	6.47649	765
Solhav1	GO:0009645	Response to low light intensity stimulus (GO:0009645)	9.35908e-08	0.000306135	3.99655e-07	e	25	16289	0.00153478	244	551482	6.39832	766
Solhav1	GO:0045930	Negative regulation of mitotic cell cycle (GO:0045930)	1.03253e-07	0.000337739	4.40338e-07	p	2	16289	0.000122782	742	551482	6.35621	767
Solhav1	GO:0006414	Translational elongation (GO:0006414)	1.11569e-07	0.000364943	4.70894e-07	e	164	16289	0.0100681	3601	551482	6.32708	775
Solhav1	GO:0010167	Response to nitrate (GO:0010167)	1.21206e-07	0.000396463	5.09593e-07	p	8	16289	0.000491129	1153	551482	6.29278	778
Solhav1	GO:0015850	Organic hydroxy compound transport (GO:0015850)	1.22573e-07	0.000400937	5.14682e-07	p	21	16289	0.00128921	1883	551482	6.28846	779
Solhav1	GO:0033014	Tetrapyrrole biosynthetic process (GO:0033014)	1.46915e-07	0.00048056	6.16103e-07	e	95	16289	0.00583216	1811	551482	6.21035	780
Solhav1	GO:0016132	Brassinosteroid biosynthetic process (GO:0016132)	1.49679e-07	0.0004896	6.26889e-07	p	1	16289	6.13911e-05	647	551482	6.20281	781
Solhav1	GO:0009960	Endosperm development (GO:0009960)	1.55523e-07	0.000508716	6.49702e-07	e	63	16289	0.00386764	1032	551482	6.18729	783
Solhav1	GO:0009855	Determination of bilateral symmetry (GO:0009855)	1.71525e-07	0.000561058	7.12003e-07	e	55	16289	0.00337651	862	551482	6.14752	788
Solhav1	GO:0009063	Amino acid catabolic process (GO:0009063)	1.87271e-07	0.000612563	7.76379e-07	p	47	16289	0.00288538	3135	551482	6.10993	789
Solhav1	GO:0006537	Glutamate biosynthetic process (GO:0006537)	1.917e-07	0.000627052	7.93737e-07	e	23	16289	0.001412	219	551482	6.10032	790
Solhav1	GO:0048729	Tissue morphogenesis (GO:0048729)	1.94676e-07	0.000636786	8.05039e-07	p	79	16289	0.0048499	4547	551482	6.09418	791
Solhav1	GO:0000280	Nuclear division (GO:0000280)	2.12256e-07	0.00069429	8.76628e-07	e	207	16289	0.012708	4819	551482	6.05718	792
Solhav1	GO:0016102	Diterpenoid biosynthetic process (GO:0016102)	2.14016e-07	0.000700047	8.82783e-07	e	130	16289	0.00798085	2728	551482	6.05415	793
Solhav1	GO:0048586	Regulation of long-day photoperiodism, flowering (GO:0048586)	2.42122e-07	0.00079198	9.87507e-07	e	45	16289	0.0027626	643	551482	6.00546	801
Solhav1	GO:0006888	Endoplasmic reticulum to Golgi vesicle-mediated transport (GO:0006888)	2.66756e-07	0.000872559	1.08258e-06	e	107	16289	0.00656885	2142	551482	5.96554	806
Solhav1	GO:0042593	Glucose homeostasis (GO:0042593)	3.0497e-07	0.000997557	1.2346e-06	e	55	16289	0.00337651	868	551482	5.90847	807
Solhav1	GO:0046653	Tetrahydrofolate metabolic process (GO:0046653)	3.08115e-07	0.00100784	1.24579e-06	p	1	16289	6.13911e-05	618	551482	5.90456	808
Solhav1	GO:0005975	Carbohydrate metabolic process (GO:0005975)	3.11681e-07	0.00101951	1.25865e-06	p	1140	16289	0.0699859	44420	551482	5.90009	809
Solhav1	GO:0006874	Intracellular calcium ion homeostasis (GO:0006874)	3.53809e-07	0.00115731	1.42001e-06	e	74	16289	0.00454294	1326	551482	5.84771	814
Solhav1	GO:0009735	Response to cytokinin (GO:0009735)	3.91384e-07	0.00128022	1.55744e-06	p	82	16289	0.00503407	4628	551482	5.80759	820
Solhav1	GO:0071805	Potassium ion transmembrane transport (GO:0071805)	4.11599e-07	0.00134634	1.6359e-06	p	60	16289	0.00368347	3661	551482	5.78624	821
Solhav1	GO:0051225	Spindle assembly (GO:0051225)	4.13981e-07	0.00135413	1.64336e-06	e	51	16289	0.00313095	788	551482	5.78427	822
Solhav1	GO:0045471	Response to ethanol (GO:0045471)	4.22269e-07	0.00138124	1.67423e-06	e	55	16289	0.00337651	885	551482	5.77618	823
Solhav1	GO:0009554	Megasporogenesis (GO:0009554)	4.4369e-07	0.00145131	1.75513e-06	e	24	16289	0.00147339	247	551482	5.75569	824
Solhav1	GO:0031537	Regulation of anthocyanin metabolic process (GO:0031537)	4.43745e-07	0.00145149	1.75513e-06	e	55	16289	0.00337651	887	551482	5.75569	824
Solhav1	GO:0046246	Terpene biosynthetic process (GO:0046246)	4.68797e-07	0.00153343	1.85197e-06	p	24	16289	0.00147339	1965	551482	5.73237	826
Solhav1	GO:0009740	Gibberellic acid mediated signaling pathway (GO:0009740)	4.80399e-07	0.00157138	1.89363e-06	e	130	16289	0.00798085	2769	551482	5.72271	827
Solhav1	GO:0034080	CENP-A containing chromatin assembly (GO:0034080)	4.81077e-07	0.0015736	1.89363e-06	e	14	16289	0.000859476	91	551482	5.72271	827
Solhav1	GO:0032786	Positive regulation of DNA-templated transcription, elongation (GO:0032786)	4.80864e-07	0.00157291	1.89363e-06	p	1	16289	6.13911e-05	614	551482	5.72271	827
Solhav1	GO:0048587	Regulation of short-day photoperiodism, flowering (GO:0048587)	5.02973e-07	0.00164523	1.96328e-06	e	30	16289	0.00184173	360	551482	5.70702	836
Solhav1	GO:0043039	Trna aminoacylation (GO:0043039)	5.68418e-07	0.0018593	2.21081e-06	p	50	16289	0.00306956	3195	551482	5.65545	839
Solhav1	GO:0009685	Gibberellin metabolic process (GO:0009685)	5.89188e-07	0.00192723	2.28888e-06	e	131	16289	0.00804224	2809	551482	5.64038	840
Solhav1	GO:0009933	Meristem structural organization (GO:0009933)	6.09427e-07	0.00199344	2.36469e-06	p	24	16289	0.00147339	1954	551482	5.62623	841
Solhav1	GO:0019222	Regulation of metabolic process (GO:0019222)	6.17371e-07	0.00201942	2.38985e-06	e	3649	16289	0.224016	114850	551482	5.62163	842
Solhav1	GO:0060919	Auxin import into cell (GO:0060919)	6.16967e-07	0.0020181	2.38985e-06	p	2	16289	0.000122782	675	551482	5.62163	842
Solhav1	GO:0006313	DNA transposition (GO:0006313)	6.29161e-07	0.00205799	2.43261e-06	p	2	16289	0.000122782	681	551482	5.61393	844
Solhav1	GO:0007166	Cell surface receptor signaling pathway (GO:0007166)	6.44516e-07	0.00210821	2.48903e-06	e	332	16289	0.0203819	8510	551482	5.60397	845
Solhav1	GO:0010476	Gibberellin mediated signaling pathway (GO:0010476)	6.85421e-07	0.00224201	2.64388e-06	e	130	16289	0.00798085	2784	551482	5.57776	846
Solhav1	GO:0016072	Rrna metabolic process (GO:0016072)	9.63704e-07	0.00315227	3.63584e-06	p	120	16289	0.00736693	6138	551482	5.4394	865
Solhav1	GO:0006289	Nucleotide-excision repair (GO:0006289)	9.82822e-07	0.00321481	3.7037e-06	p	33	16289	0.00202591	2367	551482	5.43136	866
Solhav1	GO:0060627	Regulation of vesicle-mediated transport (GO:0060627)	1.01401e-06	0.00331683	3.81683e-06	e	103	16289	0.00632329	2091	551482	5.4183	867
Solhav1	GO:0051493	Regulation of cytoskeleton organization (GO:0051493)	1.01871e-06	0.00333219	3.83011e-06	p	25	16289	0.00153478	1982	551482	5.41679	868
Solhav1	GO:0010413	Glucuronoxylan metabolic process (GO:0010413)	1.11926e-06	0.0036611	4.16981e-06	e	31	16289	0.00190312	394	551482	5.37988	876
Solhav1	GO:0018874	Benzoate metabolic process (GO:0018874)	1.13401e-06	0.00370935	4.21997e-06	e	41	16289	0.00251704	595	551482	5.37469	877
Solhav1	GO:0002943	Trna dihydrouridine synthesis (GO:0002943)	1.16551e-06	0.00381238	4.33225e-06	e	25	16289	0.00153478	279	551482	5.36329	878
Solhav1	GO:0010417	Glucuronoxylan biosynthetic process (GO:0010417)	1.18038e-06	0.00386103	4.38256e-06	e	31	16289	0.00190312	395	551482	5.35827	879
Solhav1	GO:0006103	2-oxoglutarate metabolic process (GO:0006103)	1.20078e-06	0.00392776	4.45324e-06	e	23	16289	0.001412	243	551482	5.35132	880
Solhav1	GO:0009411	Response to UV (GO:0009411)	1.2682e-06	0.00414828	4.69794e-06	e	267	16289	0.0163914	6678	551482	5.32809	881
Solhav1	GO:0048235	Pollen sperm cell differentiation (GO:0048235)	1.33337e-06	0.00436145	4.93377e-06	p	23	16289	0.001412	1861	551482	5.30682	882
Solhav1	GO:0071370	Cellular response to gibberellin stimulus (GO:0071370)	1.54014e-06	0.0050378	5.66545e-06	e	130	16289	0.00798085	2833	551482	5.24677	883
Solhav1	GO:0071705	Nitrogen compound transport (GO:0071705)	1.53945e-06	0.00503556	5.66545e-06	p	265	16289	0.0162686	11847	551482	5.24677	883
Solhav1	GO:0016311	Dephosphorylation (GO:0016311)	1.58686e-06	0.00519061	5.81255e-06	p	288	16289	0.0176806	12722	551482	5.23563	891
Solhav1	GO:0006418	Trna aminoacylation for protein translation (GO:0006418)	1.62889e-06	0.00532809	5.94653e-06	p	50	16289	0.00306956	3114	551482	5.22574	894
Solhav1	GO:0009639	Response to red or far red light (GO:0009639)	1.83191e-06	0.00599219	6.6506e-06	p	256	16289	0.0157161	11465	551482	5.17714	899
Solhav1	GO:0010468	Regulation of gene expression (GO:0010468)	1.85777e-06	0.00607678	6.73701e-06	e	2821	16289	0.173184	87994	551482	5.17153	900
Solhav1	GO:0007034	Vacuolar transport (GO:0007034)	2.03257e-06	0.00664853	7.36271e-06	p	27	16289	0.00165756	2039	551482	5.13296	901
Solhav1	GO:0016558	Protein import into peroxisome matrix (GO:0016558)	2.03615e-06	0.00666023	7.36752e-06	e	27	16289	0.00165756	326	551482	5.13268	902
Solhav1	GO:0009799	Specification of symmetry (GO:0009799)	2.09914e-06	0.0068663	7.58707e-06	e	55	16289	0.00337651	925	551482	5.11993	903
Solhav1	GO:0009861	Jasmonic acid and ethylene-dependent systemic resistance (GO:0009861)	2.13225e-06	0.00697459	7.69822e-06	e	53	16289	0.00325373	886	551482	5.11361	904
Solhav1	GO:0048232	Male gamete generation (GO:0048232)	2.20654e-06	0.00721758	7.95764e-06	e	228	16289	0.0139972	5595	551482	5.09922	905
Solhav1	GO:0007165	Signal transduction (GO:0007165)	2.4176e-06	0.00790798	8.60638e-06	p	1517	16289	0.0931303	57409	551482	5.06518	916
Solhav1	GO:0006020	Inositol metabolic process (GO:0006020)	2.56994e-06	0.00840629	9.11745e-06	p	2	16289	0.000122782	625	551482	5.04013	920
Solhav1	GO:0051351	Positive regulation of ligase activity (GO:0051351)	2.58883e-06	0.00846807	9.17451e-06	p	2	16289	0.000122782	627	551482	5.03742	921
Solhav1	GO:0008361	Regulation of cell size (GO:0008361)	2.66196e-06	0.00870728	9.42347e-06	e	88	16289	0.00540242	1754	551482	5.02579	922
Solhav1	GO:0023052	Signaling (GO:0023052)	2.67131e-06	0.00873784	9.44632e-06	p	1554	16289	0.0954018	58711	551482	5.02474	923
Solhav1	GO:0050801	Monoatomic ion homeostasis (GO:0050801)	2.67987e-06	0.00876585	9.46637e-06	p	163	16289	0.0100068	7785	551482	5.02382	924
Solhav1	GO:0050793	Regulation of developmental process (GO:0050793)	2.75066e-06	0.00899741	9.70594e-06	p	647	16289	0.0397201	26048	551482	5.01296	925
Solhav1	GO:0046467	Membrane lipid biosynthetic process (GO:0046467)	3.05215e-06	0.0099836	1.07582e-05	p	29	16289	0.00178034	2110	551482	4.96826	926
Solhav1	GO:0046907	Intracellular transport (GO:0046907)	3.11194e-06	0.0101792	1.09571e-05	e	811	16289	0.0497882	23354	551482	4.9603	927
Solhav1	GO:0034614	Cellular response to reactive oxygen species (GO:0034614)	3.47294e-06	0.01136	1.2098e-05	e	245	16289	0.0150408	6122	551482	4.91729	937
Solhav1	GO:0006513	Protein monoubiquitination (GO:0006513)	3.65344e-06	0.0119504	1.26593e-05	p	2	16289	0.000122782	610	551482	4.89759	942
Solhav1	GO:0097237	Cellular response to toxic substance (GO:0097237)	3.69412e-06	0.0120835	1.27867e-05	e	13	16289	0.000798085	93	551482	4.89324	943
Solhav1	GO:0006352	Dna-templated transcription initiation (GO:0006352)	3.71453e-06	0.0121502	1.28438e-05	e	124	16289	0.0076125	2714	551482	4.89131	944
Solhav1	GO:0043547	Positive regulation of GTPase activity (GO:0043547)	3.74747e-06	0.012258	1.2944e-05	e	129	16289	0.00791945	2851	551482	4.88793	945
Solhav1	GO:0010647	Positive regulation of cell communication (GO:0010647)	3.83908e-06	0.0125576	1.32465e-05	p	75	16289	0.00460433	4139	551482	4.8779	946
Solhav1	GO:0009920	Cell plate formation involved in plant-type cell wall biogenesis (GO:0009920)	4.2177e-06	0.0137961	1.45375e-05	e	41	16289	0.00251704	626	551482	4.83751	947
Solhav1	GO:0033591	Response to L-ascorbic acid (GO:0033591)	4.23189e-06	0.0138425	1.45711e-05	e	28	16289	0.00171895	359	551482	4.83651	948
Solhav1	GO:0009647	Skotomorphogenesis (GO:0009647)	4.40364e-06	0.0144043	1.51465e-05	p	1	16289	6.13911e-05	537	551482	4.81969	949
Solhav1	GO:0006996	Organelle organization (GO:0006996)	4.44813e-06	0.0145498	1.52834e-05	p	1237	16289	0.0759408	47284	551482	4.81578	950
Solhav1	GO:0031023	Microtubule organizing center organization (GO:0031023)	5.82175e-06	0.019043	1.97746e-05	p	9	16289	0.00055252	1044	551482	4.70389	961
Solhav1	GO:0010268	Brassinosteroid homeostasis (GO:0010268)	5.8789e-06	0.0192299	1.9948e-05	p	1	16289	6.13911e-05	516	551482	4.7001	962
Solhav1	GO:0009759	Indole glucosinolate biosynthetic process (GO:0009759)	5.91119e-06	0.0193355	2.00368e-05	p	1	16289	6.13911e-05	517	551482	4.69817	963
Solhav1	GO:1900542	Regulation of purine nucleotide metabolic process (GO:1900542)	7.49899e-06	0.0245292	2.5184e-05	e	153	16289	0.00939284	3564	551482	4.59888	972
Solhav1	GO:2000104	Negative regulation of DNA-templated DNA replication (GO:2000104)	7.80166e-06	0.0255192	2.61468e-05	p	2	16289	0.000122782	593	551482	4.58258	974
Solhav1	GO:0016032	Viral process (GO:0016032)	8.08712e-06	0.026453	2.70757e-05	p	111	16289	0.00681441	5570	551482	4.56742	975
Solhav1	GO:0080086	Stamen filament development (GO:0080086)	8.42045e-06	0.0275433	2.81629e-05	p	1	16289	6.13911e-05	501	551482	4.55032	976
Solhav1	GO:0010229	Inflorescence development (GO:0010229)	8.43865e-06	0.0276028	2.81949e-05	p	21	16289	0.00128921	1667	551482	4.54983	977
Solhav1	GO:0019432	Triglyceride biosynthetic process (GO:0019432)	8.65238e-06	0.0283019	2.88795e-05	p	1	16289	6.13911e-05	506	551482	4.53941	978
Solhav1	GO:0009910	Negative regulation of flower development (GO:0009910)	8.93262e-06	0.0292186	2.97845e-05	p	26	16289	0.00159617	1894	551482	4.52601	979
Solhav1	GO:0015706	Nitrate transmembrane transport (GO:0015706)	9.40608e-06	0.0307673	3.13312e-05	p	8	16289	0.000491129	961	551482	4.50402	980
Solhav1	GO:0048284	Organelle fusion (GO:0048284)	9.49698e-06	0.0310646	3.16018e-05	p	25	16289	0.00153478	1853	551482	4.50029	981
Solhav1	GO:0009909	Regulation of flower development (GO:0009909)	1.04321e-05	0.0341234	3.46278e-05	p	120	16289	0.00736693	5922	551482	4.46058	982
Solhav1	GO:0032511	Late endosome to vacuole transport via multivesicular body sorting pathway (GO:0032511)	1.14333e-05	0.0373984	3.7361e-05	e	19	16289	0.00116643	203	551482	4.42758	999
Solhav1	GO:0048827	Phyllome development (GO:0048827)	1.20082e-05	0.0392787	3.92003e-05	p	481	16289	0.0295291	19659	551482	4.40671	1000
Solhav1	GO:0009095	Aromatic amino acid family biosynthetic process, prephenate pathway (GO:0009095)	1.22836e-05	0.0401796	4.00594e-05	e	24	16289	0.00147339	299	551482	4.3973	1001
Solhav1	GO:0080027	Response to herbivore (GO:0080027)	1.36496e-05	0.0446478	4.447e-05	p	21	16289	0.00128921	1632	551482	4.35193	1002
Solhav1	GO:0007033	Vacuole organization (GO:0007033)	1.45638e-05	0.0476381	4.74011e-05	e	137	16289	0.00841058	3160	551482	4.32421	1003
Solhav1	GO:0008104	Protein localization (GO:0008104)	1.48221e-05	0.0484831	4.8194e-05	e	933	16289	0.0572779	27500	551482	4.31701	1004
Solhav1	GO:0009089	Lysine biosynthetic process via diaminopimelate (GO:0009089)	1.49857e-05	0.0490182	4.86775e-05	e	26	16289	0.00159617	343	551482	4.31267	1005
Solhav1	GO:0023056	Positive regulation of signaling (GO:0023056)	1.6326e-05	0.0534022	5.20489e-05	p	75	16289	0.00460433	4027	551482	4.28359	1024
Solhav1	GO:0008295	Spermidine biosynthetic process (GO:0008295)	1.65676e-05	0.0541926	5.26142e-05	e	26	16289	0.00159617	345	551482	4.2789	1026
Solhav1	GO:0010102	Lateral root morphogenesis (GO:0010102)	1.65522e-05	0.0541421	5.26142e-05	p	54	16289	0.00331512	3123	551482	4.2789	1026
Solhav1	GO:0010101	Post-embryonic root morphogenesis (GO:0010101)	1.65522e-05	0.0541421	5.26142e-05	p	54	16289	0.00331512	3123	551482	4.2789	1026
Solhav1	GO:0008285	Negative regulation of cell population proliferation (GO:0008285)	1.67404e-05	0.0547578	5.30599e-05	e	81	16289	0.00497268	1660	551482	4.27523	1030
Solhav1	GO:0031123	RNA 3'-end processing (GO:0031123)	1.74342e-05	0.0570274	5.51522e-05	e	107	16289	0.00656885	2348	551482	4.25844	1031
Solhav1	GO:0046364	Monosaccharide biosynthetic process (GO:0046364)	1.74244e-05	0.0569951	5.51522e-05	p	27	16289	0.00165756	1899	551482	4.25844	1031
Solhav1	GO:0034440	Lipid oxidation (GO:0034440)	1.74712e-05	0.0571484	5.52159e-05	p	27	16289	0.00165756	1903	551482	4.25794	1033
Solhav1	GO:0006903	Vesicle targeting (GO:0006903)	1.74916e-05	0.057215	5.52268e-05	e	44	16289	0.00270121	741	551482	4.25785	1034
Solhav1	GO:0000303	Response to superoxide (GO:0000303)	1.92221e-05	0.0628755	6.06321e-05	e	30	16289	0.00184173	429	551482	4.2173	1035
Solhav1	GO:0009967	Positive regulation of signal transduction (GO:0009967)	1.92672e-05	0.0630231	6.07159e-05	p	75	16289	0.00460433	4000	551482	4.2167	1036
Solhav1	GO:0046482	Para-aminobenzoic acid metabolic process (GO:0046482)	1.93753e-05	0.0633766	6.09977e-05	e	41	16289	0.00251704	675	551482	4.21469	1037
Solhav1	GO:0048579	Negative regulation of long-day photoperiodism, flowering (GO:0048579)	1.95246e-05	0.063865	6.14087e-05	e	29	16289	0.00178034	404	551482	4.21177	1038
Solhav1	GO:0000086	G2/M transition of mitotic cell cycle (GO:0000086)	2.13725e-05	0.0699096	6.71562e-05	p	2	16289	0.000122782	545	551482	4.17291	1039
Solhav1	GO:0009864	Induced systemic resistance, jasmonic acid mediated signaling pathway (GO:0009864)	2.16735e-05	0.070894	6.80365e-05	p	2	16289	0.000122782	549	551482	4.16726	1040
Solhav1	GO:0030422	Sirna processing (GO:0030422)	2.28781e-05	0.0748343	7.14068e-05	e	94	16289	0.00577077	2017	551482	4.14626	1046
Solhav1	GO:0009088	Threonine biosynthetic process (GO:0009088)	2.45237e-05	0.0802171	7.61073e-05	e	26	16289	0.00159617	353	551482	4.11857	1052
Solhav1	GO:0019915	Lipid storage (GO:0019915)	2.51278e-05	0.0821931	7.78343e-05	e	86	16289	0.00527964	1798	551482	4.10883	1054
Solhav1	GO:0046148	Pigment biosynthetic process (GO:0046148)	2.51932e-05	0.082407	7.79631e-05	e	335	16289	0.020566	8990	551482	4.10811	1055
Solhav1	GO:0035437	Maintenance of protein localization in endoplasmic reticulum (GO:0035437)	2.5738e-05	0.0841889	7.95737e-05	p	1	16289	6.13911e-05	466	551482	4.09923	1056
Solhav1	GO:0000959	Mitochondrial RNA metabolic process (GO:0000959)	2.69893e-05	0.0882819	8.33635e-05	e	26	16289	0.00159617	355	551482	4.07902	1057
Solhav1	GO:0006863	Purine nucleobase transport (GO:0006863)	2.73793e-05	0.0895577	8.44884e-05	e	48	16289	0.00294677	851	551482	4.0732	1058
Solhav1	GO:0043067	Regulation of programmed cell death (GO:0043067)	2.79535e-05	0.0914358	8.61789e-05	e	269	16289	0.0165142	7028	551482	4.0646	1059
Solhav1	GO:0006400	Trna modification (GO:0006400)	3.08605e-05	0.100945	9.50516e-05	p	25	16289	0.00153478	1771	551482	4.02204	1060
Solhav1	GO:0032970	Regulation of actin filament-based process (GO:0032970)	3.15971e-05	0.103354	9.72286e-05	e	80	16289	0.00491129	1661	551482	4.01221	1061
Solhav1	GO:0055074	Calcium ion homeostasis (GO:0055074)	3.26276e-05	0.106725	0.000100305	e	74	16289	0.00454294	1501	551482	3.99868	1062
Solhav1	GO:0010087	Phloem or xylem histogenesis (GO:0010087)	3.27326e-05	0.107068	0.000100534	p	38	16289	0.00233286	2363	551482	3.99769	1063
Solhav1	GO:0044255	Cellular lipid metabolic process (GO:0044255)	3.38504e-05	0.110725	0.000103192	e	1108	16289	0.0680214	33233	551482	3.98636	1070
Solhav1	GO:0007154	Cell communication (GO:0007154)	3.45621e-05	0.113053	0.000105068	p	1861	16289	0.114249	68784	551482	3.97853	1073
Solhav1	GO:0007051	Spindle organization (GO:0007051)	3.61718e-05	0.118318	0.000109655	p	54	16289	0.00331512	3070	551482	3.95997	1076
Solhav1	GO:0043069	Negative regulation of programmed cell death (GO:0043069)	3.78297e-05	0.123741	0.000114575	e	129	16289	0.00791945	3002	551482	3.94091	1077
Solhav1	GO:0010109	Regulation of photosynthesis (GO:0010109)	3.89854e-05	0.127521	0.000117966	p	19	16289	0.00116643	1467	551482	3.92824	1078
Solhav1	GO:0046777	Protein autophosphorylation (GO:0046777)	3.98185e-05	0.130246	0.000120376	p	120	16289	0.00736693	5778	551482	3.91946	1079
Solhav1	GO:0051222	Positive regulation of protein transport (GO:0051222)	4.20084e-05	0.137409	0.000126878	e	55	16289	0.00337651	1031	551482	3.89661	1080
Solhav1	GO:0030148	Sphingolipid biosynthetic process (GO:0030148)	4.23134e-05	0.138407	0.000127682	p	4	16289	0.000245564	656	551482	3.89387	1081
Solhav1	GO:0051453	Regulation of intracellular pH (GO:0051453)	4.41053e-05	0.144268	0.000132966	p	2	16289	0.000122782	524	551482	3.87626	1082
Solhav1	GO:0045492	Xylan biosynthetic process (GO:0045492)	4.98996e-05	0.163222	0.000149334	e	31	16289	0.00190312	471	551482	3.82584	1090
Solhav1	GO:0033500	Carbohydrate homeostasis (GO:0033500)	5.03236e-05	0.164609	0.000150053	e	55	16289	0.00337651	1044	551482	3.82375	1094
Solhav1	GO:0006665	Sphingolipid metabolic process (GO:0006665)	5.20266e-05	0.170179	0.000154148	p	24	16289	0.00147339	1690	551482	3.81206	1101
Solhav1	GO:0006621	Protein retention in ER lumen (GO:0006621)	5.4874e-05	0.179493	0.00016229	p	1	16289	6.13911e-05	443	551482	3.78971	1103
Solhav1	GO:0006955	Immune response (GO:0006955)	5.68032e-05	0.185803	0.000167844	p	340	16289	0.020873	14155	551482	3.77509	1104
Solhav1	GO:0034220	Monoatomic ion transmembrane transport (GO:0034220)	5.76652e-05	0.188623	0.000170237	e	932	16289	0.0572165	27744	551482	3.76895	1105
Solhav1	GO:0016310	Phosphorylation (GO:0016310)	5.80995e-05	0.190043	0.000171365	p	1880	16289	0.115415	69272	551482	3.76608	1106
Solhav1	GO:0080090	Regulation of primary metabolic process (GO:0080090)	5.90592e-05	0.193183	0.000174038	e	2992	16289	0.183682	94790	551482	3.75936	1107
Solhav1	GO:0006426	Glycyl-trna aminoacylation (GO:0006426)	5.92388e-05	0.19377	0.00017441	e	26	16289	0.00159617	364	551482	3.75843	1108
Solhav1	GO:0031145	Anaphase-promoting complex-dependent catabolic process (GO:0031145)	6.12623e-05	0.200389	0.000180206	p	2	16289	0.000122782	506	551482	3.74423	1109
Solhav1	GO:0030007	Intracellular potassium ion homeostasis (GO:0030007)	6.17125e-05	0.201861	0.000181367	e	30	16289	0.00184173	451	551482	3.74144	1110
Solhav1	GO:2000022	Regulation of jasmonic acid mediated signaling pathway (GO:2000022)	6.26178e-05	0.204823	0.000183863	p	3	16289	0.000184173	576	551482	3.73551	1111
Solhav1	GO:0040014	Regulation of multicellular organism growth (GO:0040014)	7.1479e-05	0.233808	0.000209318	e	127	16289	0.00779667	2984	551482	3.67919	1113
Solhav1	GO:0042759	Long-chain fatty acid biosynthetic process (GO:0042759)	7.19746e-05	0.235429	0.000210444	e	19	16289	0.00116643	232	551482	3.67686	1115
Solhav1	GO:0048573	Photoperiodism, flowering (GO:0048573)	7.21105e-05	0.235873	0.000210601	e	158	16289	0.0096998	3862	551482	3.67654	1117
Solhav1	GO:0010440	Stomatal lineage progression (GO:0010440)	7.60601e-05	0.248793	0.000220561	p	1	16289	6.13911e-05	425	551482	3.65647	1125
Solhav1	GO:0002253	Activation of immune response (GO:0002253)	7.63668e-05	0.249796	0.000221058	e	122	16289	0.00748972	2846	551482	3.65549	1127
Solhav1	GO:0034243	Regulation of transcription elongation by RNA polymerase II (GO:0034243)	7.99076e-05	0.261378	0.000231103	p	1	16289	6.13911e-05	431	551482	3.63619	1128
Solhav1	GO:0006555	Methionine metabolic process (GO:0006555)	8.0689e-05	0.263934	0.000233157	p	25	16289	0.00153478	1724	551482	3.63235	1129
Solhav1	GO:0018394	Peptidyl-lysine acetylation (GO:0018394)	8.41012e-05	0.275095	0.000242802	p	24	16289	0.00147339	1669	551482	3.61475	1130
Solhav1	GO:0006473	Protein acetylation (GO:0006473)	8.43227e-05	0.275819	0.000243227	p	24	16289	0.00147339	1670	551482	3.61399	1131
Solhav1	GO:0006260	DNA replication (GO:0006260)	8.70367e-05	0.284697	0.000250835	p	643	16289	0.0394745	25205	551482	3.60061	1132
Solhav1	GO:0002237	Response to molecule of bacterial origin (GO:0002237)	0.00010071	0.329422	0.000289984	e	84	16289	0.00515685	1829	551482	3.53763	1133
Solhav1	GO:0032984	Protein-containing complex disassembly (GO:0032984)	0.000100828	0.32981	0.00029007	e	97	16289	0.00595494	2175	551482	3.5375	1134
Solhav1	GO:0051321	Meiotic cell cycle (GO:0051321)	0.000102584	0.335554	0.000294863	p	140	16289	0.00859476	6469	551482	3.53038	1135
Solhav1	GO:0015851	Nucleobase transport (GO:0015851)	0.000105463	0.344969	0.000300495	e	48	16289	0.00294677	898	551482	3.52216	1145
Solhav1	GO:0009610	Response to symbiotic fungus (GO:0009610)	0.000109038	0.356664	0.000309068	p	1	16289	6.13911e-05	411	551482	3.50995	1151
Solhav1	GO:0006935	Chemotaxis (GO:0006935)	0.000110208	0.36049	0.000312032	e	108	16289	0.00663024	2490	551482	3.5058	1152
Solhav1	GO:0042221	Response to chemical (GO:0042221)	0.000110455	0.361297	0.000312271	p	2939	16289	0.180429	105958	551482	3.50547	1154
Solhav1	GO:0006366	Transcription by RNA polymerase II (GO:0006366)	0.000114477	0.374456	0.000322807	p	104	16289	0.00638468	5024	551482	3.49106	1157
Solhav1	GO:0030497	Fatty acid elongation (GO:0030497)	0.000114722	0.375257	0.000323219	e	21	16289	0.00128921	281	551482	3.4905	1158
Solhav1	GO:0009612	Response to mechanical stimulus (GO:0009612)	0.000124544	0.407383	0.000349986	e	83	16289	0.00509546	1813	551482	3.45595	1161
Solhav1	GO:0006862	Nucleotide transport (GO:0006862)	0.000125345	0.410005	0.000351936	e	63	16289	0.00386764	1278	551482	3.45354	1162
Solhav1	GO:0043068	Positive regulation of programmed cell death (GO:0043068)	0.00012655	0.413944	0.000355012	e	83	16289	0.00509546	1815	551482	3.44976	1163
Solhav1	GO:0009889	Regulation of biosynthetic process (GO:0009889)	0.000127137	0.415864	0.000356353	e	2725	16289	0.167291	86277	551482	3.44812	1164
Solhav1	GO:0016973	Poly(a)+ mRNA export from nucleus (GO:0016973)	0.000129286	0.422894	0.000362067	e	24	16289	0.00147339	339	551482	3.44121	1165
Solhav1	GO:0009845	Seed germination (GO:0009845)	0.000132363	0.432961	0.000370368	e	177	16289	0.0108662	4469	551482	3.43137	1166
Solhav1	GO:0048638	Regulation of developmental growth (GO:0048638)	0.000138414	0.452752	0.000386967	e	144	16289	0.00884032	3511	551482	3.41233	1167
Solhav1	GO:0007178	Cell surface receptor protein serine/threonine kinase signaling pathway (GO:0007178)	0.000139534	0.456414	0.000389764	e	70	16289	0.00429738	1467	551482	3.4092	1168
Solhav1	GO:0045017	Glycerolipid biosynthetic process (GO:0045017)	0.000140527	0.459664	0.000392205	p	79	16289	0.0048499	3995	551482	3.40649	1169
Solhav1	GO:0000479	Endonucleolytic cleavage of tricistronic rRNA transcript (SSU-rRNA, 5.8S rRNA, LSU-rRNA) (GO:0000479)	0.000144341	0.472138	0.000402504	e	20	16289	0.00122782	265	551482	3.39523	1170
Solhav1	GO:0006814	Sodium ion transport (GO:0006814)	0.000149653	0.489514	0.000416962	p	26	16289	0.00159617	1729	551482	3.3799	1171
Solhav1	GO:0046486	Glycerolipid metabolic process (GO:0046486)	0.000157668	0.515731	0.000435216	p	183	16289	0.0112346	8068	551482	3.36129	1182
Solhav1	GO:0015976	Carbon utilization (GO:0015976)	0.000163674	0.535377	0.000450275	e	28	16289	0.00171895	436	551482	3.34652	1186
Solhav1	GO:0009073	Aromatic amino acid family biosynthetic process (GO:0009073)	0.00016783	0.548973	0.000460162	p	24	16289	0.00147339	1624	551482	3.33709	1190
Solhav1	GO:0080024	Indolebutyric acid metabolic process (GO:0080024)	0.000180254	0.58961	0.000493398	e	41	16289	0.00251704	740	551482	3.3068	1192
Solhav1	GO:1901653	Cellular response to peptide (GO:1901653)	0.000180978	0.59198	0.000494966	p	3	16289	0.000184173	544	551482	3.30542	1193
Solhav1	GO:0051503	Adenine nucleotide transport (GO:0051503)	0.000186589	0.610333	0.000509885	e	24	16289	0.00147339	352	551482	3.29253	1194
Solhav1	GO:0009691	Cytokinin biosynthetic process (GO:0009691)	0.000189036	0.618336	0.00051614	p	29	16289	0.00178034	1850	551482	3.28723	1195
Solhav1	GO:0006605	Protein targeting (GO:0006605)	0.000196755	0.643584	0.000536767	p	175	16289	0.0107434	7738	551482	3.27021	1196
Solhav1	GO:0009694	Jasmonic acid metabolic process (GO:0009694)	0.00020456	0.669114	0.000557595	e	72	16289	0.00442016	1541	551482	3.25368	1197
Solhav1	GO:0006782	Protoporphyrinogen IX biosynthetic process (GO:0006782)	0.000209195	0.684277	0.000569756	e	25	16289	0.00153478	379	551482	3.24431	1198
Solhav1	GO:0042744	Hydrogen peroxide catabolic process (GO:0042744)	0.000210152	0.687406	0.000571885	p	49	16289	0.00300817	2714	551482	3.24269	1199
Solhav1	GO:0051168	Nuclear export (GO:0051168)	0.000214143	0.700462	0.000582262	p	24	16289	0.00147339	1615	551482	3.23488	1200
Solhav1	GO:0006144	Purine nucleobase metabolic process (GO:0006144)	0.000217956	0.712935	0.000592139	e	27	16289	0.00165756	420	551482	3.22758	1201
Solhav1	GO:0050776	Regulation of immune response (GO:0050776)	0.000218703	0.715378	0.000593675	e	190	16289	0.0116643	4893	551482	3.22645	1202
Solhav1	GO:0010074	Maintenance of meristem identity (GO:0010074)	0.000219607	0.718336	0.000595635	e	82	16289	0.00503407	1816	551482	3.22502	1203
Solhav1	GO:1902275	Regulation of chromatin organization (GO:1902275)	0.000224211	0.733393	0.00060714	e	82	16289	0.00503407	1819	551482	3.21671	1204
Solhav1	GO:0006075	(1->3)-beta-d-glucan biosynthetic process (GO:0006075)	0.000224221	0.733425	0.00060714	p	1	16289	6.13911e-05	381	551482	3.21671	1204
Solhav1	GO:0010114	Response to red light (GO:0010114)	0.000231679	0.757823	0.000624751	p	131	16289	0.00804224	6008	551482	3.20429	1210
Solhav1	GO:0006534	Cysteine metabolic process (GO:0006534)	0.000237745	0.777664	0.000637953	p	7	16289	0.000429738	766	551482	3.19521	1216
Solhav1	GO:0032107	Regulation of response to nutrient levels (GO:0032107)	0.000246494	0.806283	0.000658728	p	2	16289	0.000122782	453	551482	3.18129	1221
Solhav1	GO:0009932	Cell tip growth (GO:0009932)	0.000251162	0.82155	0.000670106	p	143	16289	0.00877893	6465	551482	3.17386	1223
Solhav1	GO:0017145	Stem cell division (GO:0017145)	0.000253067	0.827781	0.000674639	e	53	16289	0.00325373	1058	551482	3.17093	1224
Solhav1	GO:0006417	Regulation of translation (GO:0006417)	0.000262019	0.857064	0.000697935	p	118	16289	0.00724415	5493	551482	3.15619	1225
Solhav1	GO:0012501	Programmed cell death (GO:0012501)	0.000263699	0.86256	0.000701839	e	512	16289	0.0314323	14764	551482	3.15376	1226
Solhav1	GO:0042343	Indole glucosinolate metabolic process (GO:0042343)	0.000269833	0.882623	0.00071758	p	14	16289	0.000859476	1126	551482	3.14413	1227
Solhav1	GO:0007140	Male meiotic nuclear division (GO:0007140)	0.000271093	0.886746	0.000720346	e	58	16289	0.00356069	1182	551482	3.14246	1228
Solhav1	GO:2000028	Regulation of photoperiodism, flowering (GO:2000028)	0.000279538	0.914369	0.000742183	e	46	16289	0.00282399	877	551482	3.12949	1229
Solhav1	GO:0009251	Glucan catabolic process (GO:0009251)	0.000286335	0.936602	0.000759612	p	23	16289	0.001412	1550	551482	3.11941	1230
Solhav1	GO:0048446	Petal morphogenesis (GO:0048446)	0.000290138	0.949042	0.000769078	e	42	16289	0.00257843	785	551482	3.11403	1231
Solhav1	GO:0010048	Vernalization response (GO:0010048)	0.000291737	0.954271	0.000772689	e	24	16289	0.00147339	365	551482	3.112	1232
Solhav1	GO:0006720	Isoprenoid metabolic process (GO:0006720)	0.00029581	0.967596	0.000782844	p	248	16289	0.015225	10455	551482	3.10632	1233
Solhav1	GO:0032968	Positive regulation of transcription elongation by RNA polymerase II (GO:0032968)	0.000324653	1	0.00085848	p	1	16289	6.13911e-05	372	551482	3.06627	1234
Solhav1	GO:0042547	Cell wall modification involved in multidimensional cell growth (GO:0042547)	0.00033571	1	0.000884132	p	1	16289	6.13911e-05	377	551482	3.05348	1239
Solhav1	GO:0031407	Oxylipin metabolic process (GO:0031407)	0.000354547	1	0.000925558	p	29	16289	0.00178034	1797	551482	3.0336	1249
Solhav1	GO:0016131	Brassinosteroid metabolic process (GO:0016131)	0.000355333	1	0.00092687	p	41	16289	0.00251704	2326	551482	3.03298	1250
Solhav1	GO:0009561	Megagametogenesis (GO:0009561)	0.000364331	1	0.000948071	p	43	16289	0.00263982	2418	551482	3.02316	1253
Solhav1	GO:0030259	Lipid glycosylation (GO:0030259)	0.000405284	1	0.00105213	e	41	16289	0.00251704	774	551482	2.97793	1256
Solhav1	GO:0006887	Exocytosis (GO:0006887)	0.000431088	1	0.00111823	p	51	16289	0.00313095	2734	551482	2.95147	1257
Solhav1	GO:0043162	Ubiquitin-dependent protein catabolic process via the multivesicular body sorting pathway (GO:0043162)	0.000468834	1	0.00121518	p	1	16289	6.13911e-05	360	551482	2.91536	1258
Solhav1	GO:0097501	Stress response to metal ion (GO:0097501)	0.000498604	1	0.00127816	p	2	16289	0.000122782	430	551482	2.89341	1272
Solhav1	GO:0042255	Ribosome assembly (GO:0042255)	0.000512886	1	0.0013076	e	44	16289	0.00270121	854	551482	2.88352	1279
Solhav1	GO:0042538	Hyperosmotic salinity response (GO:0042538)	0.000522291	1	0.00132951	e	146	16289	0.0089631	3690	551482	2.87631	1281
Solhav1	GO:0009637	Response to blue light (GO:0009637)	0.000528466	1	0.00134209	e	116	16289	0.00712137	2821	551482	2.87222	1284
Solhav1	GO:0031408	Oxylipin biosynthetic process (GO:0031408)	0.000541087	1	0.00136777	p	29	16289	0.00178034	1768	551482	2.86399	1290
Solhav1	GO:0006790	Sulfur compound metabolic process (GO:0006790)	0.000545185	1	0.00137706	p	331	16289	0.0203205	13445	551482	2.86105	1291
Solhav1	GO:0010629	Negative regulation of gene expression (GO:0010629)	0.000546867	1	0.00138025	e	466	16289	0.0286083	13451	551482	2.86004	1292
Solhav1	GO:0000028	Ribosomal small subunit assembly (GO:0000028)	0.000557349	1	0.00140562	e	20	16289	0.00122782	284	551482	2.85213	1293
Solhav1	GO:0055070	Copper ion homeostasis (GO:0055070)	0.000562972	1	0.00141871	p	4	16289	0.000245564	548	551482	2.84811	1294
Solhav1	GO:0006906	Vesicle fusion (GO:0006906)	0.000565901	1	0.00142499	e	25	16289	0.00153478	403	551482	2.84619	1295
Solhav1	GO:0051028	Mrna transport (GO:0051028)	0.000592091	1	0.00148979	e	69	16289	0.00423599	1517	551482	2.82687	1296
Solhav1	GO:0015691	Cadmium ion transport (GO:0015691)	0.000596458	1	0.00149963	p	13	16289	0.000798085	1032	551482	2.82402	1297
Solhav1	GO:0009880	Embryonic pattern specification (GO:0009880)	0.000641313	1	0.00161116	e	103	16289	0.00632329	2460	551482	2.79286	1298
Solhav1	GO:0070918	Regulatory ncRNA processing (GO:0070918)	0.000673826	1	0.00169155	e	94	16289	0.00577077	2220	551482	2.77172	1299
Solhav1	GO:0000741	Karyogamy (GO:0000741)	0.000688882	1	0.00172802	p	23	16289	0.001412	1479	551482	2.76245	1300
Solhav1	GO:0008150	Biological_process (GO:0008150)	0.000689907	1	0.00172926	e	16247	16289	0.997422	549168	551482	2.76214	1301
Solhav1	GO:0051289	Protein homotetramerization (GO:0051289)	0.000701992	1	0.0017582	e	49	16289	0.00300817	999	551482	2.75493	1302
Solhav1	GO:0007095	Mitotic G2 DNA damage checkpoint signaling (GO:0007095)	0.000739993	1	0.0018268	p	2	16289	0.000122782	423	551482	2.73831	1321
Solhav1	GO:0006526	Arginine biosynthetic process (GO:0006526)	0.000758214	1	0.00186168	e	27	16289	0.00165756	457	551482	2.73009	1328
Solhav1	GO:0048444	Floral organ morphogenesis (GO:0048444)	0.000835628	1	0.00204285	p	42	16289	0.00257843	2304	551482	2.68976	1334
Solhav1	GO:0001558	Regulation of cell growth (GO:0001558)	0.000855025	1	0.00208871	p	53	16289	0.00325373	2759	551482	2.68012	1335
Solhav1	GO:0010446	Response to alkaline pH (GO:0010446)	0.000872369	1	0.00212474	e	2	16289	0.000122782	2	551482	2.6727	1336
Solhav1	GO:1905036	Positive regulation of antifungal innate immune response (GO:1905036)	0.000872369	1	0.00212474	e	2	16289	0.000122782	2	551482	2.6727	1336
Solhav1	GO:0090465	Intracellular arginine homeostasis (GO:0090465)	0.000872369	1	0.00212474	e	2	16289	0.000122782	2	551482	2.6727	1336
Solhav1	GO:0071469	Cellular response to alkaline pH (GO:0071469)	0.000872369	1	0.00212474	e	2	16289	0.000122782	2	551482	2.6727	1336
Solhav1	GO:0019674	NAD metabolic process (GO:0019674)	0.000875949	1	0.00213187	e	27	16289	0.00165756	463	551482	2.67124	1340
Solhav1	GO:0051707	Response to other organism (GO:0051707)	0.000899121	1	0.00218664	p	1185	16289	0.0727485	43916	551482	2.66022	1341
Solhav1	GO:0010025	Wax biosynthetic process (GO:0010025)	0.000903474	1	0.00219559	e	83	16289	0.00509546	1924	551482	2.65845	1342
Solhav1	GO:0018022	Peptidyl-lysine methylation (GO:0018022)	0.000934089	1	0.0022683	e	107	16289	0.00656885	2611	551482	2.6443	1343
Solhav1	GO:0048578	Positive regulation of long-day photoperiodism, flowering (GO:0048578)	0.000941379	1	0.00228431	e	16	16289	0.000982258	220	551482	2.64124	1344
Solhav1	GO:0044403	Biological process involved in symbiotic interaction (GO:0044403)	0.000963005	1	0.00233506	p	162	16289	0.00994536	7024	551482	2.6317	1345
Solhav1	GO:0042023	DNA endoreduplication (GO:0042023)	0.000968842	1	0.00234747	p	27	16289	0.00165756	1640	551482	2.6294	1346
Solhav1	GO:2000034	Regulation of seed maturation (GO:2000034)	0.00101771	1	0.00246405	p	1	16289	6.13911e-05	340	551482	2.60835	1347
Solhav1	GO:0010374	Stomatal complex development (GO:0010374)	0.00104808	1	0.00253571	p	26	16289	0.00159617	1587	551482	2.5959	1348
Solhav1	GO:0007164	Establishment of tissue polarity (GO:0007164)	0.00122872	1	0.0028998	p	24	16289	0.00147339	1485	551482	2.53763	1381
Solhav1	GO:0006544	Glycine metabolic process (GO:0006544)	0.00123025	1	0.00290134	e	47	16289	0.00288538	975	551482	2.5374	1382
Solhav1	GO:0040009	Regulation of growth rate (GO:0040009)	0.00128472	1	0.0030276	p	152	16289	0.00933145	6611	551482	2.5189	1383
Solhav1	GO:0009828	Plant-type cell wall loosening (GO:0009828)	0.00137647	1	0.00324149	p	1	16289	6.13911e-05	319	551482	2.48925	1384
Solhav1	GO:0009072	Aromatic amino acid metabolic process (GO:0009072)	0.00138481	1	0.00325879	p	65	16289	0.00399042	3207	551482	2.48694	1385
Solhav1	GO:0043254	Regulation of protein-containing complex assembly (GO:0043254)	0.00140279	1	0.00329873	p	25	16289	0.00153478	1521	551482	2.48165	1386
Solhav1	GO:0090114	Copii-coated vesicle budding (GO:0090114)	0.00141171	1	0.00331733	p	2	16289	0.000122782	392	551482	2.47921	1387
Solhav1	GO:0009415	Response to water (GO:0009415)	0.00143147	1	0.00336134	p	370	16289	0.0227147	14681	551482	2.47349	1388
Solhav1	GO:0000027	Ribosomal large subunit assembly (GO:0000027)	0.00147628	1	0.00346407	e	24	16289	0.00147339	397	551482	2.46041	1389
Solhav1	GO:0000966	RNA 5'-end processing (GO:0000966)	0.00153936	1	0.00360949	e	8	16289	0.000491129	74	551482	2.44255	1390
Solhav1	GO:0006879	Intracellular iron ion homeostasis (GO:0006879)	0.00164465	1	0.00376199	e	58	16289	0.00356069	1282	551482	2.42458	1425
Solhav1	GO:1901140	P-coumaryl alcohol transport (GO:1901140)	0.00165217	1	0.00377655	e	13	16289	0.000798085	169	551482	2.4229	1426
Solhav1	GO:0009414	Response to water deprivation (GO:0009414)	0.00167807	1	0.0038304	p	370	16289	0.0227147	14652	551482	2.41676	1428
Solhav1	GO:0046856	Phosphatidylinositol dephosphorylation (GO:0046856)	0.00170974	1	0.00389455	e	38	16289	0.00233286	756	551482	2.40954	1431
Solhav1	GO:0001676	Long-chain fatty acid metabolic process (GO:0001676)	0.00181896	1	0.00414045	p	19	16289	0.00116643	1245	551482	2.38295	1432
Solhav1	GO:0032456	Endocytic recycling (GO:0032456)	0.00185521	1	0.00422002	e	26	16289	0.00159617	452	551482	2.37469	1433
Solhav1	GO:0042326	Negative regulation of phosphorylation (GO:0042326)	0.00189715	1	0.00431242	p	24	16289	0.00147339	1464	551482	2.36528	1434
Solhav1	GO:0006878	Intracellular copper ion homeostasis (GO:0006878)	0.00198193	1	0.00450201	p	4	16289	0.000245564	493	551482	2.34659	1435
Solhav1	GO:0009741	Response to brassinosteroid (GO:0009741)	0.00200822	1	0.00455856	p	93	16289	0.00570937	4267	551482	2.34117	1436
Solhav1	GO:0006812	Monoatomic cation transport (GO:0006812)	0.0020269	1	0.00459778	e	899	16289	0.0551906	27538	551482	2.33745	1437
Solhav1	GO:0043647	Inositol phosphate metabolic process (GO:0043647)	0.00204262	1	0.00463022	p	13	16289	0.000798085	947	551482	2.3344	1438
Solhav1	GO:0000919	Cell plate assembly (GO:0000919)	0.00205085	1	0.00464567	e	41	16289	0.00251704	839	551482	2.33295	1439
Solhav1	GO:0010166	Wax metabolic process (GO:0010166)	0.00206266	1	0.00466919	e	82	16289	0.00503407	1960	551482	2.33076	1440
Solhav1	GO:2001141	Regulation of RNA biosynthetic process (GO:2001141)	0.00212901	1	0.00481604	e	2479	16289	0.152189	79306	551482	2.31731	1441
Solhav1	GO:0034765	Regulation of monoatomic ion transmembrane transport (GO:0034765)	0.0021496	1	0.00485924	p	82	16289	0.00503407	3826	551482	2.31343	1442
Solhav1	GO:0010104	Regulation of ethylene-activated signaling pathway (GO:0010104)	0.0021579	1	0.00487464	p	5	16289	0.000306956	541	551482	2.31206	1443
Solhav1	GO:0006355	Regulation of DNA-templated transcription (GO:0006355)	0.00221365	1	0.00499713	e	2479	16289	0.152189	79325	551482	2.30128	1444
Solhav1	GO:0015671	Oxygen transport (GO:0015671)	0.00224999	1	0.00507566	p	29	16289	0.00178034	1662	551482	2.29451	1445
Solhav1	GO:0044238	Primary metabolic process (GO:0044238)	0.00229106	1	0.00516474	e	10126	16289	0.621647	336501	551482	2.28695	1446
Solhav1	GO:2000026	Regulation of multicellular organismal development (GO:2000026)	0.00234862	1	0.00525827	p	512	16289	0.0314323	19721	551482	2.27916	1453
Solhav1	GO:0001708	Cell fate specification (GO:0001708)	0.0023686	1	0.00529937	e	84	16289	0.00515685	2019	551482	2.27578	1456
Solhav1	GO:0050790	Regulation of catalytic activity (GO:0050790)	0.00237296	1	0.00530551	e	830	16289	0.0509546	25352	551482	2.27527	1457
Solhav1	GO:0006986	Response to unfolded protein (GO:0006986)	0.00238437	1	0.00532736	e	72	16289	0.00442016	1685	551482	2.27349	1458
Solhav1	GO:0016477	Cell migration (GO:0016477)	0.00244089	1	0.0054425	e	133	16289	0.00816502	3450	551482	2.2642	1460
Solhav1	GO:0019509	L-methionine salvage from methylthioadenosine (GO:0019509)	0.00252682	1	0.00560735	e	25	16289	0.00153478	437	551482	2.25124	1467
Solhav1	GO:0071267	L-methionine salvage (GO:0071267)	0.00252682	1	0.00560735	e	25	16289	0.00153478	437	551482	2.25124	1467
Solhav1	GO:0006606	Protein import into nucleus (GO:0006606)	0.00256025	1	0.00567767	e	54	16289	0.00331512	1191	551482	2.24583	1469
Solhav1	GO:0090351	Seedling development (GO:0090351)	0.00257621	1	0.0057086	e	177	16289	0.0108662	4759	551482	2.24347	1470
Solhav1	GO:0045786	Negative regulation of cell cycle (GO:0045786)	0.00257768	1	0.0057086	e	108	16289	0.00663024	2721	551482	2.24347	1470
Solhav1	GO:0010411	Xyloglucan metabolic process (GO:0010411)	0.00258674	1	0.00572478	p	17	16289	0.00104365	1119	551482	2.24224	1472
Solhav1	GO:0045493	Xylan catabolic process (GO:0045493)	0.00265367	1	0.00586894	p	17	16289	0.00104365	1133	551482	2.23144	1473
Solhav1	GO:0032956	Regulation of actin cytoskeleton organization (GO:0032956)	0.00266327	1	0.00588618	p	25	16289	0.00153478	1488	551482	2.23017	1474
Solhav1	GO:0048208	COPII vesicle coating (GO:0048208)	0.00273571	1	0.0060422	p	2	16289	0.000122782	362	551482	2.2188	1475
Solhav1	GO:0000084	Mitotic S phase (GO:0000084)	0.00274841	1	0.00606617	p	2	16289	0.000122782	363	551482	2.21709	1476
Solhav1	GO:0042325	Regulation of phosphorylation (GO:0042325)	0.00277085	1	0.00611156	p	135	16289	0.0082878	5847	551482	2.21385	1477
Solhav1	GO:0080188	Gene silencing by siRNA-directed DNA methylation (GO:0080188)	0.0027806	1	0.00612894	p	2	16289	0.000122782	365	551482	2.21261	1478
Solhav1	GO:0008283	Cell population proliferation (GO:0008283)	0.0028461	1	0.00626909	e	149	16289	0.00914728	3930	551482	2.2028	1479
Solhav1	GO:0010082	Regulation of root meristem growth (GO:0010082)	0.00287538	1	0.00632933	p	1	16289	6.13911e-05	296	551482	2.19864	1480
Solhav1	GO:0016236	Macroautophagy (GO:0016236)	0.00289732	1	0.00637332	e	25	16289	0.00153478	448	551482	2.19563	1481
Solhav1	GO:0001933	Negative regulation of protein phosphorylation (GO:0001933)	0.00291177	1	0.0064008	p	24	16289	0.00147339	1439	551482	2.19377	1482
Solhav1	GO:0009900	Dehiscence (GO:0009900)	0.00371363	1	0.0079759	e	54	16289	0.00331512	1213	551482	2.09822	1517
Solhav1	GO:0034599	Cellular response to oxidative stress (GO:0034599)	0.00373021	1	0.00800624	e	245	16289	0.0150408	6895	551482	2.09657	1518
Solhav1	GO:0009060	Aerobic respiration (GO:0009060)	0.00376986	1	0.00807545	e	122	16289	0.00748972	3169	551482	2.09283	1521
Solhav1	GO:0031146	Scf-dependent proteasomal ubiquitin-dependent protein catabolic process (GO:0031146)	0.0038035	1	0.00814217	p	2	16289	0.000122782	346	551482	2.08926	1522
Solhav1	GO:0051640	Organelle localization (GO:0051640)	0.00381097	1	0.00815283	p	73	16289	0.00448155	3418	551482	2.08869	1523
Solhav1	GO:0010197	Polar nucleus fusion (GO:0010197)	0.00382611	1	0.00817988	p	23	16289	0.001412	1362	551482	2.08725	1524
Solhav1	GO:0050832	Defense response to fungus (GO:0050832)	0.00383405	1	0.00819149	p	283	16289	0.0173737	11312	551482	2.08664	1525
Solhav1	GO:0032958	Inositol phosphate biosynthetic process (GO:0032958)	0.00393663	1	0.00840516	p	2	16289	0.000122782	353	551482	2.07545	1526
Solhav1	GO:0007098	Centrosome cycle (GO:0007098)	0.00396474	1	0.00845966	p	9	16289	0.00055252	717	551482	2.07265	1527
Solhav1	GO:0019395	Fatty acid oxidation (GO:0019395)	0.00400807	1	0.00854655	p	27	16289	0.00165756	1535	551482	2.06821	1528
Solhav1	GO:0060147	Regulation of post-transcriptional gene silencing (GO:0060147)	0.00404039	1	0.00860984	p	2	16289	0.000122782	356	551482	2.065	1529
Solhav1	GO:0007029	Endoplasmic reticulum organization (GO:0007029)	0.00414566	1	0.00882842	e	24	16289	0.00147339	437	551482	2.05412	1530
Solhav1	GO:1901679	Nucleotide transmembrane transport (GO:1901679)	0.00435688	1	0.0092722	e	24	16289	0.00147339	440	551482	2.03282	1531
Solhav1	GO:0046854	Phosphatidylinositol phosphate biosynthetic process (GO:0046854)	0.00438929	1	0.00933508	p	53	16289	0.00325373	2601	551482	2.02988	1532
Solhav1	GO:0043065	Positive regulation of apoptotic process (GO:0043065)	0.00440797	1	0.00936873	e	55	16289	0.00337651	1255	551482	2.02832	1533
Solhav1	GO:0051510	Regulation of unidimensional cell growth (GO:0051510)	0.0044227	1	0.00939394	p	26	16289	0.00159617	1490	551482	2.02715	1534
Solhav1	GO:0006071	Glycerol metabolic process (GO:0006071)	0.00444335	1	0.00943167	p	16	16289	0.000982258	1050	551482	2.02541	1535
Solhav1	GO:0009409	Response to cold (GO:0009409)	0.00448262	1	0.00950885	p	469	16289	0.0287924	18017	551482	2.02187	1536
Solhav1	GO:0097305	Response to alcohol (GO:0097305)	0.00474897	1	0.0100673	p	730	16289	0.0448155	27306	551482	1.99709	1537
Solhav1	GO:0032543	Mitochondrial translation (GO:0032543)	0.00499208	1	0.0105672	p	4	16289	0.000245564	451	551482	1.97604	1538
Solhav1	GO:0031570	DNA integrity checkpoint signaling (GO:0031570)	0.00513139	1	0.0107038	p	22	16289	0.0013506	1296	551482	1.97046	1560
Solhav1	GO:0046488	Phosphatidylinositol metabolic process (GO:0046488)	0.00534884	1	0.0110945	p	106	16289	0.00650746	4654	551482	1.95489	1570
Solhav1	GO:0051252	Regulation of RNA metabolic process (GO:0051252)	0.0060121	1	0.0124297	e	2479	16289	0.152189	79794	551482	1.90554	1575
Solhav1	GO:0015994	Chlorophyll metabolic process (GO:0015994)	0.00601534	1	0.0124297	e	70	16289	0.00429738	1687	551482	1.90554	1575
Solhav1	GO:0048653	Anther development (GO:0048653)	0.00617579	1	0.0127532	e	125	16289	0.00767389	3299	551482	1.89438	1577
Solhav1	GO:0046839	Phospholipid dephosphorylation (GO:0046839)	0.00629408	1	0.0129892	e	38	16289	0.00233286	804	551482	1.88642	1578
Solhav1	GO:0045132	Meiotic chromosome segregation (GO:0045132)	0.00651762	1	0.0134421	p	24	16289	0.00147339	1378	551482	1.87153	1579
Solhav1	GO:0055080	Monoatomic cation homeostasis (GO:0055080)	0.00672404	1	0.0138591	p	163	16289	0.0100068	6768	551482	1.85827	1580
Solhav1	GO:0010496	Intercellular transport (GO:0010496)	0.00675454	1	0.0139132	p	4	16289	0.000245564	436	551482	1.85657	1581
Solhav1	GO:0017004	Cytochrome complex assembly (GO:0017004)	0.00687844	1	0.0141595	e	85	16289	0.00521825	2127	551482	1.84895	1582
Solhav1	GO:0000911	Cytokinesis by cell plate formation (GO:0000911)	0.00689534	1	0.0141853	e	65	16289	0.00399042	1562	551482	1.84816	1583
Solhav1	GO:0009648	Photoperiodism (GO:0009648)	0.00693311	1	0.0142541	e	155	16289	0.00951562	4209	551482	1.84606	1584
Solhav1	GO:0016075	Rrna catabolic process (GO:0016075)	0.00697257	1	0.0143262	e	51	16289	0.00313095	1166	551482	1.84387	1585
Solhav1	GO:0006275	Regulation of DNA replication (GO:0006275)	0.00718347	1	0.0147502	p	27	16289	0.00165756	1493	551482	1.8312	1586
Solhav1	GO:0080144	Intracellular amino acid homeostasis (GO:0080144)	0.0074383	1	0.015217	p	2	16289	0.000122782	319	551482	1.81767	1590
Solhav1	GO:0042546	Cell wall biogenesis (GO:0042546)	0.00757657	1	0.0153848	e	188	16289	0.0115415	5229	551482	1.81291	1603
Solhav1	GO:0016114	Terpenoid biosynthetic process (GO:0016114)	0.00761472	1	0.0154419	p	201	16289	0.0123396	8167	551482	1.8113	1606
Solhav1	GO:0006614	Srp-dependent cotranslational protein targeting to membrane (GO:0006614)	0.00781215	1	0.0157253	e	70	16289	0.00429738	1705	551482	1.8034	1618
Solhav1	GO:0006778	Porphyrin-containing compound metabolic process (GO:0006778)	0.00823239	1	0.0164196	e	95	16289	0.00583216	2440	551482	1.78464	1633
Solhav1	GO:0045736	Negative regulation of cyclin-dependent protein serine/threonine kinase activity (GO:0045736)	0.00853576	1	0.0170143	e	9	16289	0.00055252	118	551482	1.76919	1634
Solhav1	GO:0030258	Lipid modification (GO:0030258)	0.00864453	1	0.0172206	p	146	16289	0.0089631	6100	551482	1.76395	1635
Solhav1	GO:0008654	Phospholipid biosynthetic process (GO:0008654)	0.00870393	1	0.0173284	e	162	16289	0.00994536	4457	551482	1.76124	1636
Solhav1	GO:0042344	Indole glucosinolate catabolic process (GO:0042344)	0.00883943	1	0.0175875	e	13	16289	0.000798085	197	551482	1.7548	1637
Solhav1	GO:0030003	Intracellular monoatomic cation homeostasis (GO:0030003)	0.00889976	1	0.0176967	e	163	16289	0.0100068	4485	551482	1.75211	1638
Solhav1	GO:0045944	Positive regulation of transcription by RNA polymerase II (GO:0045944)	0.00998375	1	0.0198401	e	80	16289	0.00491129	2017	551482	1.70246	1639
Solhav1	GO:0019953	Sexual reproduction (GO:0019953)	0.0100885	1	0.0200361	p	284	16289	0.0174351	11146	551482	1.69819	1640
Solhav1	GO:0008284	Positive regulation of cell population proliferation (GO:0008284)	0.0104543	1	0.0207448	p	55	16289	0.00337651	2598	551482	1.68309	1641
Solhav1	GO:0007032	Endosome organization (GO:0007032)	0.010458	1	0.0207448	p	2	16289	0.000122782	308	551482	1.68309	1641
Solhav1	GO:0009908	Flower development (GO:0009908)	0.0112356	1	0.0219413	e	556	16289	0.0341335	16943	551482	1.65874	1668
Solhav1	GO:0000079	Regulation of cyclin-dependent protein serine/threonine kinase activity (GO:0000079)	0.0116605	1	0.0225624	p	26	16289	0.00159617	1419	551482	1.64661	1678
Solhav1	GO:0000077	DNA damage checkpoint signaling (GO:0000077)	0.011664	1	0.0225624	p	22	16289	0.0013506	1248	551482	1.64661	1678
Solhav1	GO:0009303	Rrna transcription (GO:0009303)	0.0117255	1	0.022668	p	1	16289	6.13911e-05	237	551482	1.64459	1685
Solhav1	GO:0032527	Protein exit from endoplasmic reticulum (GO:0032527)	0.0117741	1	0.0227464	p	1	16289	6.13911e-05	239	551482	1.64309	1686
Solhav1	GO:0006897	Endocytosis (GO:0006897)	0.0118078	1	0.0227464	p	244	16289	0.0149794	9652	551482	1.64309	1686
Solhav1	GO:1904966	Positive regulation of vitamin E biosynthetic process (GO:1904966)	0.0120887	1	0.0232464	e	2	16289	0.000122782	6	551482	1.63364	1694
Solhav1	GO:0071366	Cellular response to indolebutyric acid stimulus (GO:0071366)	0.0123527	1	0.0237401	e	13	16289	0.000798085	211	551482	1.62452	1695
Solhav1	GO:0010497	Plasmodesmata-mediated intercellular transport (GO:0010497)	0.012386	1	0.0237902	p	4	16289	0.000245564	411	551482	1.6236	1696
Solhav1	GO:0000271	Polysaccharide biosynthetic process (GO:0000271)	0.0124169	1	0.0238354	e	192	16289	0.0117871	5426	551482	1.62278	1697
Solhav1	GO:0010073	Meristem maintenance (GO:0010073)	0.0124705	1	0.0239244	p	83	16289	0.00509546	3669	551482	1.62116	1698
Solhav1	GO:0080117	Secondary growth (GO:0080117)	0.012498	1	0.023963	p	29	16289	0.00178034	1538	551482	1.62046	1699
Solhav1	GO:0009825	Multidimensional cell growth (GO:0009825)	0.0127373	1	0.0244076	p	25	16289	0.00153478	1364	551482	1.61247	1700
Solhav1	GO:0061077	Chaperone-mediated protein folding (GO:0061077)	0.0128559	1	0.0246205	p	4	16289	0.000245564	419	551482	1.6087	1701
Solhav1	GO:0009247	Glycolipid biosynthetic process (GO:0009247)	0.0136541	1	0.0261336	p	28	16289	0.00171895	1481	551482	1.5828	1702
Solhav1	GO:0048870	Cell motility (GO:0048870)	0.0136964	1	0.0261993	e	133	16289	0.00816502	3623	551482	1.58171	1703
Solhav1	GO:0033044	Regulation of chromosome organization (GO:0033044)	0.0139097	1	0.0265919	e	82	16289	0.00503407	2101	551482	1.57525	1704
Solhav1	GO:0000723	Telomere maintenance (GO:0000723)	0.0140776	1	0.0268907	e	38	16289	0.00233286	846	551482	1.5704	1705
Solhav1	GO:0009942	Longitudinal axis specification (GO:0009942)	0.0140825	1	0.0268907	e	24	16289	0.00147339	480	551482	1.5704	1705
Solhav1	GO:1901141	Regulation of lignin biosynthetic process (GO:1901141)	0.0141903	1	0.0270809	e	13	16289	0.000798085	216	551482	1.56734	1707
Solhav1	GO:2000134	Negative regulation of G1/S transition of mitotic cell cycle (GO:2000134)	0.0143468	1	0.0273636	e	20	16289	0.00122782	382	551482	1.56283	1708
Solhav1	GO:0000956	Nuclear-transcribed mRNA catabolic process (GO:0000956)	0.0143602	1	0.0273709	e	98	16289	0.00601633	2586	551482	1.56271	1709
Solhav1	GO:0001731	Formation of translation preinitiation complex (GO:0001731)	0.0143674	1	0.0273709	e	24	16289	0.00147339	482	551482	1.56271	1709
Solhav1	GO:0016197	Endosomal transport (GO:0016197)	0.0144067	1	0.0274298	e	71	16289	0.00435877	1794	551482	1.56178	1711
Solhav1	GO:1990170	Stress response to cadmium ion (GO:1990170)	0.0145349	1	0.0276417	p	2	16289	0.000122782	294	551482	1.55843	1712
Solhav1	GO:0071585	Detoxification of cadmium ion (GO:0071585)	0.0145349	1	0.0276417	p	2	16289	0.000122782	294	551482	1.55843	1712
Solhav1	GO:0009911	Positive regulation of flower development (GO:0009911)	0.0146869	1	0.0279145	p	50	16289	0.00306956	2363	551482	1.55417	1714
Solhav1	GO:0032876	Negative regulation of DNA endoreduplication (GO:0032876)	0.0148298	1	0.0281697	p	2	16289	0.000122782	298	551482	1.55022	1715
Solhav1	GO:0034976	Response to endoplasmic reticulum stress (GO:0034976)	0.0153913	1	0.0292193	e	72	16289	0.00442016	1829	551482	1.53433	1716
Solhav1	GO:0006413	Translational initiation (GO:0006413)	0.0154467	1	0.0293075	e	209	16289	0.0128307	5978	551482	1.53302	1717
Solhav1	GO:0035435	Phosphate ion transmembrane transport (GO:0035435)	0.015561	1	0.0295073	e	24	16289	0.00147339	489	551482	1.53007	1718
Solhav1	GO:2000377	Regulation of reactive oxygen species metabolic process (GO:2000377)	0.0157583	1	0.0298641	e	59	16289	0.00362208	1450	551482	1.52485	1719
Solhav1	GO:0006607	Nls-bearing protein import into nucleus (GO:0006607)	0.0161323	1	0.0305426	e	9	16289	0.00055252	131	551482	1.51509	1720
Solhav1	GO:0010380	Regulation of chlorophyll biosynthetic process (GO:0010380)	0.0166586	1	0.031077	p	4	16289	0.000245564	397	551482	1.50756	1746
Solhav1	GO:0071555	Cell wall organization (GO:0071555)	0.0174673	1	0.032171	p	217	16289	0.0133219	8599	551482	1.49254	1769
Solhav1	GO:0006811	Monoatomic ion transport (GO:0006811)	0.0175445	1	0.0322948	e	1178	16289	0.0723187	37321	551482	1.49087	1770
Solhav1	GO:0009640	Photomorphogenesis (GO:0009640)	0.018664	1	0.0343171	p	62	16289	0.00380625	2799	551482	1.46449	1772
Solhav1	GO:0043086	Negative regulation of catalytic activity (GO:0043086)	0.0187928	1	0.0345344	e	388	16289	0.0238198	11671	551482	1.46175	1773
Solhav1	GO:0010047	Fruit dehiscence (GO:0010047)	0.0188617	1	0.0346416	e	25	16289	0.00153478	521	551482	1.4604	1774
Solhav1	GO:0008610	Lipid biosynthetic process (GO:0008610)	0.0189253	1	0.0347389	e	817	16289	0.0501565	25537	551482	1.45918	1775
Solhav1	GO:0010608	Post-transcriptional regulation of gene expression (GO:0010608)	0.019121	1	0.0350785	p	238	16289	0.0146111	9343	551482	1.45496	1776
Solhav1	GO:0005985	Sucrose metabolic process (GO:0005985)	0.0196137	1	0.0359621	e	55	16289	0.00337651	1355	551482	1.44415	1777
Solhav1	GO:0051262	Protein tetramerization (GO:0051262)	0.0200168	1	0.0366807	e	49	16289	0.00300817	1184	551482	1.43556	1778
Solhav1	GO:0009826	Unidimensional cell growth (GO:0009826)	0.0201002	1	0.0368129	e	423	16289	0.0259684	12807	551482	1.434	1779
Solhav1	GO:0006892	Post-golgi vesicle-mediated transport (GO:0006892)	0.0203228	1	0.0371998	p	24	16289	0.00147339	1280	551482	1.42946	1780
Solhav1	GO:0030203	Glycosaminoglycan metabolic process (GO:0030203)	0.0203632	1	0.0372529	p	31	16289	0.00190312	1571	551482	1.42884	1781
Solhav1	GO:0045851	Ph reduction (GO:0045851)	0.0206726	1	0.0377977	p	2	16289	0.000122782	285	551482	1.42253	1782
Solhav1	GO:0045324	Late endosome to vacuole transport (GO:0045324)	0.0208253	1	0.0380556	e	19	16289	0.00116643	373	551482	1.41958	1783
Solhav1	GO:0009268	Response to pH (GO:0009268)	0.0209702	1	0.0382989	p	2	16289	0.000122782	287	551482	1.41681	1784
Solhav1	GO:0032880	Regulation of protein localization (GO:0032880)	0.021327	1	0.0389289	e	108	16289	0.00663024	2926	551482	1.40973	1785
Solhav1	GO:0009062	Fatty acid catabolic process (GO:0009062)	0.0215299	1	0.0392773	p	27	16289	0.00165756	1398	551482	1.40586	1786
Solhav1	GO:0009651	Response to salt stress (GO:0009651)	0.0215567	1	0.0393044	e	893	16289	0.0548223	28069	551482	1.40556	1787
Solhav1	GO:0009831	Plant-type cell wall modification involved in multidimensional cell growth (GO:0009831)	0.0238314	1	0.0434275	p	1	16289	6.13911e-05	211	551482	1.36224	1788
Solhav1	GO:0007062	Sister chromatid cohesion (GO:0007062)	0.0239231	1	0.0435234	p	9	16289	0.00055252	628	551482	1.36128	1789
Solhav1	GO:0006446	Regulation of translational initiation (GO:0006446)	0.0244887	1	0.0440366	p	24	16289	0.00147339	1268	551482	1.35619	1812
Solhav1	GO:0001736	Establishment of planar polarity (GO:0001736)	0.0246379	1	0.0442563	p	24	16289	0.00147339	1272	551482	1.35402	1814
Solhav1	GO:0009834	Plant-type secondary cell wall biogenesis (GO:0009834)	0.0247965	1	0.0444923	e	62	16289	0.00380625	1571	551482	1.35172	1816
Solhav1	GO:0040007	Growth (GO:0040007)	0.0256029	1	0.0456637	p	749	16289	0.045982	27425	551482	1.34043	1827
Solhav1	GO:0006644	Phospholipid metabolic process (GO:0006644)	0.0258187	1	0.0459482	e	294	16289	0.018049	8749	551482	1.33773	1828
Solhav1	GO:0042594	Response to starvation (GO:0042594)	0.0259375	1	0.0461347	e	336	16289	0.0206274	10084	551482	1.33597	1832
Solhav1	GO:0010017	Red or far-red light signaling pathway (GO:0010017)	0.0267276	1	0.0474626	p	61	16289	0.00374486	2724	551482	1.32365	1835
Solins1	GO:0019684	Photosynthesis, light reaction (GO:0019684)	0	0	0	e	2085	19990	0.104302	9200	551482	300	1
Solins1	GO:0008152	Metabolic process (GO:0008152)	0	0	0	e	18203	19990	0.910605	449570	551482	300	1
Solins1	GO:0022904	Respiratory electron transport chain (GO:0022904)	0	0	0	e	1481	19990	0.074087	6607	551482	300	1
Solins1	GO:0042773	ATP synthesis coupled electron transport (GO:0042773)	0	0	0	e	1341	19990	0.0670835	5987	551482	300	1
Solins1	GO:0009767	Photosynthetic electron transport chain (GO:0009767)	0	0	0	e	822	19990	0.0411206	3744	551482	300	1
Solins1	GO:0045333	Cellular respiration (GO:0045333)	0	0	0	e	1488	19990	0.0744372	9336	551482	300	1
Solins1	GO:0032940	Secretion by cell (GO:0032940)	0	0	0	e	1490	19990	0.0745373	12559	551482	300	1
Solins1	GO:0015979	Photosynthesis (GO:0015979)	0	0	0	e	3279	19990	0.164032	15690	551482	300	1
Solins1	GO:0022900	Electron transport chain (GO:0022900)	0	0	0	e	2649	19990	0.132516	17169	551482	300	1
Solins1	GO:0006120	Mitochondrial electron transport, NADH to ubiquinone (GO:0006120)	0	0	0	e	929	19990	0.0464732	3977	551482	300	1
Solins1	GO:0042775	Mitochondrial ATP synthesis coupled electron transport (GO:0042775)	0	0	0	e	1073	19990	0.0536768	5071	551482	300	1
Solins1	GO:0006119	Oxidative phosphorylation (GO:0006119)	0	0	0	e	1341	19990	0.0670835	6087	551482	300	1
Solins1	GO:0045471	Response to ethanol (GO:0045471)	1.51991e-226	4.97161e-223	3.82432e-224	e	324	19990	0.0162081	885	551482	223.417	13
Solins1	GO:0065003	Protein-containing complex assembly (GO:0065003)	7.52409e-223	2.46113e-219	1.75795e-220	e	1654	19990	0.0827414	19506	551482	219.755	14
Solins1	GO:0042549	Photosystem II stabilization (GO:0042549)	2.19636e-197	7.1843e-194	4.78954e-195	e	212	19990	0.0106053	380	551482	194.32	15
Solins1	GO:0015977	Carbon fixation (GO:0015977)	3.6489e-185	1.19355e-181	7.45971e-183	e	352	19990	0.0176088	1393	551482	182.127	16
Solins1	GO:0009152	Purine ribonucleotide biosynthetic process (GO:0009152)	7.30888e-175	2.39073e-171	1.40631e-172	e	778	19990	0.0389195	6745	551482	171.852	17
Solins1	GO:0006412	Translation (GO:0006412)	3.63159e-174	1.18789e-170	6.59941e-172	e	2429	19990	0.121511	37291	551482	171.18	18
Solins1	GO:0006164	Purine nucleotide biosynthetic process (GO:0006164)	1.37827e-173	4.50831e-170	2.37279e-171	e	778	19990	0.0389195	6779	551482	170.625	19
Solins1	GO:0015986	Proton motive force-driven ATP synthesis (GO:0015986)	2.04566e-155	6.69134e-152	3.34567e-153	e	489	19990	0.0244622	3241	551482	152.476	20
Solins1	GO:0009644	Response to high light intensity (GO:0009644)	7.55598e-148	2.47156e-144	1.17693e-145	e	483	19990	0.0241621	3306	551482	144.929	21
Solins1	GO:0009260	Ribonucleotide biosynthetic process (GO:0009260)	8.2158e-144	2.68739e-140	1.22154e-141	e	778	19990	0.0389195	7654	551482	140.913	22
Solins1	GO:0048768	Root hair cell tip growth (GO:0048768)	6.22043e-141	2.0347e-137	8.84654e-139	e	267	19990	0.0133567	1055	551482	138.053	23
Solins1	GO:0019253	Reductive pentose-phosphate cycle (GO:0019253)	1.47792e-135	4.83429e-132	1.93372e-133	e	267	19990	0.0133567	1105	551482	132.714	24
Solins1	GO:0019685	Photosynthesis, dark reaction (GO:0019685)	1.47792e-135	4.83429e-132	1.93372e-133	e	267	19990	0.0133567	1105	551482	132.714	24
Solins1	GO:0015074	DNA integration (GO:0015074)	7.38978e-131	2.4172e-127	9.29692e-129	e	938	19990	0.0469235	10795	551482	128.032	26
Solins1	GO:0009772	Photosynthetic electron transport in photosystem II (GO:0009772)	4.34538e-124	1.42137e-120	5.26435e-122	e	303	19990	0.0151576	1586	551482	121.279	27
Solins1	GO:0010218	Response to far red light (GO:0010218)	1.89878e-118	6.21089e-115	2.21818e-116	e	446	19990	0.0223112	3425	551482	115.654	28
Solins1	GO:0051641	Cellular localization (GO:0051641)	6.60064e-118	2.15907e-114	7.44506e-116	e	2260	19990	0.113057	38112	551482	115.128	29
Solins1	GO:0009642	Response to light intensity (GO:0009642)	3.30169e-113	1.07998e-109	3.59994e-111	e	564	19990	0.0282141	5270	551482	110.444	30
Solins1	GO:0048564	Photosystem I assembly (GO:0048564)	3.84321e-113	1.25711e-109	4.0552e-111	e	141	19990	0.00705353	319	551482	110.392	31
Solins1	GO:0042273	Ribosomal large subunit biogenesis (GO:0042273)	1.28263e-111	4.19549e-108	1.31109e-109	e	199	19990	0.00995498	733	551482	108.882	32
Solins1	GO:0006754	ATP biosynthetic process (GO:0006754)	1.07422e-107	3.51377e-104	1.06478e-105	e	496	19990	0.0248124	4403	551482	104.973	33
Solins1	GO:0009168	Purine ribonucleoside monophosphate biosynthetic process (GO:0009168)	7.92948e-105	2.59373e-101	7.62863e-103	e	546	19990	0.0273137	5248	551482	102.118	34
Solins1	GO:0042548	Regulation of photosynthesis, light reaction (GO:0042548)	7.31902e-103	2.39405e-99	6.72925e-101	e	212	19990	0.0106053	928	551482	100.172	35
Solins1	GO:0009853	Photorespiration (GO:0009853)	7.40608e-103	2.42253e-99	6.72925e-101	e	294	19990	0.0147074	1795	551482	100.172	35
Solins1	GO:0051260	Protein homooligomerization (GO:0051260)	4.05916e-102	1.32775e-98	3.58852e-100	e	382	19990	0.0191096	2922	551482	99.4451	37
Solins1	GO:0051259	Protein complex oligomerization (GO:0051259)	6.84998e-102	2.24063e-98	5.89639e-100	e	464	19990	0.0232116	4089	551482	99.2294	38
Solins1	GO:0071258	Cellular response to gravity (GO:0071258)	3.56521e-96	1.16618e-92	2.99021e-94	e	116	19990	0.0058029	251	551482	93.5243	39
Solins1	GO:0006820	Monoatomic anion transport (GO:0006820)	5.01803e-95	1.6414e-91	4.10349e-93	p	106	19990	0.00530265	12970	551482	92.3868	40
Solins1	GO:2001295	Malonyl-coa biosynthetic process (GO:2001295)	4.06736e-94	1.33043e-90	3.24496e-92	e	142	19990	0.00710355	423	551482	91.4888	41
Solins1	GO:0042255	Ribosome assembly (GO:0042255)	8.36985e-94	2.73778e-90	6.51852e-92	e	194	19990	0.00970485	854	551482	91.1859	42
Solins1	GO:0009765	Photosynthesis, light harvesting (GO:0009765)	3.03601e-90	9.93079e-87	2.30949e-88	e	236	19990	0.0118059	1328	551482	87.6365	43
Solins1	GO:0080090	Regulation of primary metabolic process (GO:0080090)	1.89078e-89	6.18474e-86	1.40562e-87	p	2429	19990	0.121511	94790	551482	86.8521	44
Solins1	GO:0010468	Regulation of gene expression (GO:0010468)	6.40323e-86	2.0945e-82	4.65444e-84	p	2234	19990	0.111756	87994	551482	83.3321	45
Solins1	GO:0009735	Response to cytokinin (GO:0009735)	1.9804e-85	6.47789e-82	1.40824e-83	e	467	19990	0.0233617	4628	551482	82.8513	46
Solins1	GO:0009451	RNA modification (GO:0009451)	2.38081e-85	7.78763e-82	1.65694e-83	p	2	19990	0.00010005	5545	551482	82.7807	47
Solins1	GO:0009889	Regulation of biosynthetic process (GO:0009889)	8.23351e-85	2.69318e-81	5.6108e-83	p	2186	19990	0.109355	86277	551482	82.251	48
Solins1	GO:0015937	Coenzyme A biosynthetic process (GO:0015937)	1.29751e-83	4.24416e-80	8.66154e-82	e	190	19990	0.00950475	929	551482	81.0624	49
Solins1	GO:0006066	Alcohol metabolic process (GO:0006066)	3.27197e-83	1.07026e-79	2.14052e-81	p	64	19990	0.0032016	9784	551482	80.6695	50
Solins1	GO:0000027	Ribosomal large subunit assembly (GO:0000027)	3.06146e-79	1.0014e-75	1.92578e-77	e	125	19990	0.00625313	397	551482	76.7154	52
Solins1	GO:0009908	Flower development (GO:0009908)	3.2188e-78	1.05287e-74	1.98655e-76	p	221	19990	0.0110555	16943	551482	75.7019	53
Solins1	GO:0009156	Ribonucleoside monophosphate biosynthetic process (GO:0009156)	1.48918e-76	4.8711e-73	8.85654e-75	e	546	19990	0.0273137	6261	551482	74.0527	55
Solins1	GO:0009165	Nucleotide biosynthetic process (GO:0009165)	1.87268e-75	6.12553e-72	1.09385e-73	e	778	19990	0.0389195	10548	551482	72.961	56
Solins1	GO:0009860	Pollen tube growth (GO:0009860)	2.57201e-75	8.41304e-72	1.47597e-73	p	5	19990	0.000250125	5238	551482	72.8309	57
Solins1	GO:0051252	Regulation of RNA metabolic process (GO:0051252)	1.99105e-73	6.51272e-70	1.12288e-71	p	2045	19990	0.102301	79794	551482	70.9497	58
Solins1	GO:0009415	Response to water (GO:0009415)	8.17777e-73	2.67495e-69	4.53381e-71	p	181	19990	0.00905453	14681	551482	70.3435	59
Solins1	GO:0010114	Response to red light (GO:0010114)	1.63763e-71	5.35667e-68	8.92779e-70	e	519	19990	0.025963	6008	551482	69.0493	60
Solins1	GO:2001141	Regulation of RNA biosynthetic process (GO:2001141)	1.01339e-70	3.3148e-67	5.4341e-69	p	2045	19990	0.102301	79306	551482	68.2649	61
Solins1	GO:0006355	Regulation of DNA-templated transcription (GO:0006355)	2.62803e-70	8.59628e-67	1.3865e-68	p	2048	19990	0.102451	79325	551482	67.8581	62
Solins1	GO:0015936	Coenzyme A metabolic process (GO:0015936)	3.54009e-69	1.15796e-65	1.83804e-67	e	190	19990	0.00950475	1126	551482	66.7356	63
Solins1	GO:0046685	Response to arsenic-containing substance (GO:0046685)	1.56003e-68	5.10284e-65	7.97319e-67	e	181	19990	0.00905453	1034	551482	66.0984	64
Solins1	GO:0009414	Response to water deprivation (GO:0009414)	3.87214e-68	1.26658e-64	1.94858e-66	p	190	19990	0.00950475	14652	551482	65.7103	65
Solins1	GO:0071705	Nitrogen compound transport (GO:0071705)	1.73824e-66	5.68579e-63	8.61483e-65	p	131	19990	0.00655328	11847	551482	64.0648	66
Solins1	GO:0010263	Tricyclic triterpenoid biosynthetic process (GO:0010263)	3.69723e-66	1.20936e-62	1.80502e-64	e	72	19990	0.0036018	135	551482	63.7435	67
Solins1	GO:0010686	Tetracyclic triterpenoid biosynthetic process (GO:0010686)	7.5768e-66	2.47837e-62	3.64466e-64	e	72	19990	0.0036018	136	551482	63.4383	68
Solins1	GO:0010109	Regulation of photosynthesis (GO:0010109)	8.15868e-65	2.6687e-61	3.86769e-63	e	212	19990	0.0106053	1467	551482	62.4125	69
Solins1	GO:0080145	Intracellular cysteine homeostasis (GO:0080145)	2.67923e-64	8.76378e-61	1.25197e-62	e	77	19990	0.00385193	167	551482	61.9024	70
Solins1	GO:0009750	Response to fructose (GO:0009750)	1.19125e-63	3.89659e-60	5.48816e-62	e	180	19990	0.0090045	1098	551482	61.2606	71
Solins1	GO:0009150	Purine ribonucleotide metabolic process (GO:0009150)	2.57826e-63	8.4335e-60	1.17132e-61	e	1732	19990	0.0866433	31788	551482	60.9313	72
Solins1	GO:0030050	Vesicle transport along actin filament (GO:0030050)	3.44068e-63	1.12545e-59	1.54171e-61	e	65	19990	0.00325163	112	551482	60.812	73
Solins1	GO:0006163	Purine nucleotide metabolic process (GO:0006163)	1.99448e-62	6.52394e-59	8.81614e-61	e	1732	19990	0.0866433	31894	551482	60.0547	74
Solins1	GO:0006169	Adenosine salvage (GO:0006169)	4.56025e-62	1.49166e-58	1.96271e-60	e	50	19990	0.00250125	60	551482	59.7071	75
Solins1	GO:0080094	Response to trehalose-6-phosphate (GO:0080094)	4.56025e-62	1.49166e-58	1.96271e-60	e	50	19990	0.00250125	60	551482	59.7071	75
Solins1	GO:0035336	Long-chain fatty-acyl-CoA metabolic process (GO:0035336)	2.52254e-61	8.25121e-58	1.07159e-59	e	111	19990	0.00555278	423	551482	58.97	77
Solins1	GO:0001561	Fatty acid alpha-oxidation (GO:0001561)	1.60545e-60	5.25144e-57	6.73261e-59	e	87	19990	0.00435218	246	551482	58.1718	78
Solins1	GO:0010200	Response to chitin (GO:0010200)	3.96348e-60	1.29645e-56	1.64108e-58	p	26	19990	0.00130065	5835	551482	57.7849	79
Solins1	GO:0016311	Dephosphorylation (GO:0016311)	9.27753e-59	3.03468e-55	3.79335e-57	p	166	19990	0.00830415	12722	551482	56.421	80
Solins1	GO:0010048	Vernalization response (GO:0010048)	2.38913e-58	7.81486e-55	9.53031e-57	e	101	19990	0.00505253	365	551482	56.0209	82
Solins1	GO:0048311	Mitochondrion distribution (GO:0048311)	3.6336e-58	1.18855e-54	1.43199e-56	e	95	19990	0.00475238	319	551482	55.8441	83
Solins1	GO:0009116	Nucleoside metabolic process (GO:0009116)	1.22947e-56	4.0216e-53	4.78762e-55	e	1794	19990	0.0897449	33999	551482	54.3199	84
Solins1	GO:0048528	Post-embryonic root development (GO:0048528)	1.38404e-56	4.52719e-53	5.3261e-55	p	30	19990	0.00150075	5847	551482	54.2736	85
Solins1	GO:0032918	Spermidine acetylation (GO:0032918)	5.26542e-56	1.72232e-52	2.0027e-54	e	91	19990	0.00455228	304	551482	53.6984	86
Solins1	GO:0009259	Ribonucleotide metabolic process (GO:0009259)	1.3188e-55	4.3138e-52	4.94233e-54	e	1732	19990	0.0866433	32695	551482	53.3061	87
Solins1	GO:0019693	Ribose phosphate metabolic process (GO:0019693)	1.32964e-55	4.34925e-52	4.94233e-54	e	1732	19990	0.0866433	32697	551482	53.3061	87
Solins1	GO:0006417	Regulation of translation (GO:0006417)	3.08453e-55	1.00895e-51	1.12106e-53	p	26	19990	0.00130065	5493	551482	52.9504	90
Solins1	GO:0010507	Negative regulation of autophagy (GO:0010507)	6.47416e-55	2.1177e-51	2.32714e-53	e	179	19990	0.00895448	1240	551482	52.6332	91
Solins1	GO:0019500	Cyanide catabolic process (GO:0019500)	3.11129e-54	1.0177e-50	1.0943e-52	e	77	19990	0.00385193	215	551482	51.9609	93
Solins1	GO:0045723	Positive regulation of fatty acid biosynthetic process (GO:0045723)	3.06931e-53	1.00397e-49	1.06805e-51	e	103	19990	0.00515258	427	551482	50.9714	94
Solins1	GO:0009965	Leaf morphogenesis (GO:0009965)	3.82532e-53	1.25126e-49	1.31712e-51	p	4	19990	0.0002001	3724	551482	50.8804	95
Solins1	GO:0042256	Cytosolic ribosome assembly (GO:0042256)	1.04704e-52	3.42487e-49	3.56757e-51	e	69	19990	0.00345173	172	551482	50.4476	96
Solins1	GO:0006643	Membrane lipid metabolic process (GO:0006643)	5.67152e-51	1.85515e-47	1.91253e-49	p	3	19990	0.000150075	3492	551482	48.7184	97
Solins1	GO:0009637	Response to blue light (GO:0009637)	7.40461e-51	2.42205e-47	2.47148e-49	e	281	19990	0.014057	2821	551482	48.607	98
Solins1	GO:0007389	Pattern specification process (GO:0007389)	7.92696e-51	2.59291e-47	2.6191e-49	p	115	19990	0.00575288	9730	551482	48.5818	99
Solins1	GO:0046688	Response to copper ion (GO:0046688)	1.68617e-50	5.51546e-47	5.51546e-49	e	203	19990	0.0101551	1657	551482	48.2584	100
Solins1	GO:0019499	Cyanide metabolic process (GO:0019499)	1.88195e-50	6.15585e-47	6.03515e-49	e	77	19990	0.00385193	238	551482	48.2193	101
Solins1	GO:0051410	Detoxification of nitrogen compound (GO:0051410)	1.88195e-50	6.15585e-47	6.03515e-49	e	77	19990	0.00385193	238	551482	48.2193	101
Solins1	GO:0008643	Carbohydrate transport (GO:0008643)	2.53802e-50	8.30188e-47	8.06008e-49	p	23	19990	0.00115058	4951	551482	48.0937	103
Solins1	GO:0048527	Lateral root development (GO:0048527)	3.69738e-50	1.20941e-46	1.1629e-48	p	30	19990	0.00150075	5378	551482	47.9345	104
Solins1	GO:0051222	Positive regulation of protein transport (GO:0051222)	4.62438e-50	1.51263e-46	1.4406e-48	e	155	19990	0.00775388	1031	551482	47.8415	105
Solins1	GO:0003002	Regionalization (GO:0003002)	4.7049e-50	1.53897e-46	1.45186e-48	p	89	19990	0.00445223	8450	551482	47.8381	106
Solins1	GO:0010930	Negative regulation of auxin mediated signaling pathway (GO:0010930)	5.3657e-50	1.75512e-46	1.6403e-48	e	60	19990	0.0030015	132	551482	47.7851	107
Solins1	GO:0016070	RNA metabolic process (GO:0016070)	6.59029e-50	2.15568e-46	1.996e-48	p	2367	19990	0.118409	85193	551482	47.6998	108
Solins1	GO:0032502	Developmental process (GO:0032502)	7.96991e-50	2.60696e-46	2.3917e-48	p	3056	19990	0.152876	106120	551482	47.6213	109
Solins1	GO:0009447	Putrescine catabolic process (GO:0009447)	1.21038e-49	3.95916e-46	3.59923e-48	e	91	19990	0.00455228	355	551482	47.4438	110
Solins1	GO:0006399	Trna metabolic process (GO:0006399)	1.34612e-49	4.40316e-46	3.96681e-48	p	98	19990	0.00490245	8835	551482	47.4016	111
Solins1	GO:0046683	Response to organophosphorus (GO:0046683)	3.14271e-49	1.02798e-45	9.17841e-48	e	106	19990	0.00530265	497	551482	47.0372	112
Solins1	GO:0045910	Negative regulation of DNA recombination (GO:0045910)	1.13856e-48	3.72421e-45	3.26685e-47	e	101	19990	0.00505253	455	551482	46.4859	114
Solins1	GO:0006334	Nucleosome assembly (GO:0006334)	1.31127e-48	4.28917e-45	3.72971e-47	e	375	19990	0.0187594	4494	551482	46.4283	115
Solins1	GO:0019646	Aerobic electron transport chain (GO:0019646)	1.3838e-48	4.5264e-45	3.90207e-47	e	55	19990	0.00275138	111	551482	46.4087	116
Solins1	GO:0051246	Regulation of protein metabolic process (GO:0051246)	2.96586e-48	9.70134e-45	8.29174e-47	p	220	19990	0.0110055	13918	551482	46.0814	117
Solins1	GO:0000460	Maturation of 5.8S rRNA (GO:0000460)	3.23439e-48	1.05797e-44	8.96583e-47	e	86	19990	0.00430215	325	551482	46.0474	118
Solins1	GO:0019538	Protein metabolic process (GO:0019538)	4.84907e-48	1.58613e-44	1.33288e-46	e	6568	19990	0.328564	155718	551482	45.8752	119
Solins1	GO:0009624	Response to nematode (GO:0009624)	8.54637e-48	2.79552e-44	2.3296e-46	p	34	19990	0.00170085	5444	551482	45.6327	120
Solins1	GO:0009615	Response to virus (GO:0009615)	9.74687e-48	3.1882e-44	2.63488e-46	e	379	19990	0.0189595	4601	551482	45.5792	121
Solins1	GO:0048367	Shoot system development (GO:0048367)	2.39988e-47	7.85002e-44	6.43445e-46	p	615	19990	0.0307654	28357	551482	45.1915	122
Solins1	GO:0071368	Cellular response to cytokinin stimulus (GO:0071368)	2.763e-47	9.03778e-44	7.34779e-46	e	188	19990	0.0094047	1525	551482	45.1338	123
Solins1	GO:0051258	Protein polymerization (GO:0051258)	7.16943e-47	2.34512e-43	1.89123e-45	e	206	19990	0.0103052	1793	551482	44.7233	124
Solins1	GO:0009736	Cytokinin-activated signaling pathway (GO:0009736)	9.44138e-47	3.08828e-43	2.47062e-45	e	188	19990	0.0094047	1538	551482	44.6072	125
Solins1	GO:1901699	Cellular response to nitrogen compound (GO:1901699)	2.33741e-46	7.64567e-43	6.06799e-45	e	467	19990	0.0233617	6294	551482	44.217	126
Solins1	GO:0034728	Nucleosome organization (GO:0034728)	2.4361e-46	7.9685e-43	6.27441e-45	e	375	19990	0.0187594	4599	551482	44.2024	127
Solins1	GO:0043066	Negative regulation of apoptotic process (GO:0043066)	4.02574e-46	1.31682e-42	1.02876e-44	e	234	19990	0.0117059	2236	551482	43.9877	128
Solins1	GO:0006094	Gluconeogenesis (GO:0006094)	1.50139e-45	4.91104e-42	3.75195e-44	e	122	19990	0.00610305	715	551482	43.4257	129
Solins1	GO:0009866	Induced systemic resistance, ethylene mediated signaling pathway (GO:0009866)	1.50262e-45	4.91506e-42	3.75195e-44	e	60	19990	0.0030015	152	551482	43.4257	129
Solins1	GO:0071475	Cellular hyperosmotic salinity response (GO:0071475)	2.97976e-45	9.74679e-42	7.38393e-44	e	128	19990	0.0064032	789	551482	43.1317	131
Solins1	GO:0046208	Spermine catabolic process (GO:0046208)	9.0332e-45	2.95476e-41	2.22162e-43	e	91	19990	0.00455228	402	551482	42.6533	132
Solins1	GO:0009845	Seed germination (GO:0009845)	1.54833e-44	5.0646e-41	3.77955e-43	e	363	19990	0.0181591	4469	551482	42.4226	133
Solins1	GO:0048765	Root hair cell differentiation (GO:0048765)	7.10129e-44	2.32283e-40	1.72062e-42	e	372	19990	0.0186093	4663	551482	41.7643	134
Solins1	GO:0009643	Photosynthetic acclimation (GO:0009643)	8.0444e-44	2.63132e-40	1.9348e-42	e	77	19990	0.00385193	287	551482	41.7134	135
Solins1	GO:0051289	Protein homotetramerization (GO:0051289)	8.80895e-44	2.88141e-40	2.10322e-42	e	143	19990	0.00715358	999	551482	41.6771	136
Solins1	GO:0000461	Endonucleolytic cleavage to generate mature 3'-end of SSU-rRNA from (SSU-rRNA, 5.8S rRNA, LSU-rRNA) (GO:0000461)	1.72513e-43	5.64291e-40	4.05965e-42	e	62	19990	0.00310155	176	551482	41.3915	138
Solins1	GO:0006606	Protein import into nucleus (GO:0006606)	2.38685e-43	7.80739e-40	5.57671e-42	e	157	19990	0.00785393	1191	551482	41.2536	139
Solins1	GO:0009306	Protein secretion (GO:0009306)	4.66623e-43	1.52632e-39	1.0825e-41	e	146	19990	0.00730365	1052	551482	40.9656	140
Solins1	GO:0010054	Trichoblast differentiation (GO:0010054)	5.2462e-43	1.71603e-39	1.20847e-41	e	372	19990	0.0186093	4704	551482	40.9178	141
Solins1	GO:0044403	Biological process involved in symbiotic interaction (GO:0044403)	1.01738e-42	3.32786e-39	2.32718e-41	e	494	19990	0.0247124	7024	551482	40.6332	142
Solins1	GO:0010228	Vegetative to reproductive phase transition of meristem (GO:0010228)	2.00718e-42	6.56547e-39	4.52791e-41	p	71	19990	0.00355178	6937	551482	40.3441	144
Solins1	GO:1901565	Organonitrogen compound catabolic process (GO:1901565)	2.67299e-42	8.74334e-39	5.94785e-41	e	1740	19990	0.0870435	34675	551482	40.2256	146
Solins1	GO:0000466	Maturation of 5.8S rRNA from tricistronic rRNA transcript (SSU-rRNA, 5.8S rRNA, LSU-rRNA) (GO:0000466)	3.19163e-42	1.04398e-38	7.05394e-41	e	83	19990	0.00415208	354	551482	40.1516	147
Solins1	GO:0045892	Negative regulation of DNA-templated transcription (GO:0045892)	3.28727e-42	1.07527e-38	7.21656e-41	p	138	19990	0.00690345	9923	551482	40.1417	148
Solins1	GO:0044209	AMP salvage (GO:0044209)	6.24996e-42	2.04436e-38	1.35388e-40	e	50	19990	0.00250125	110	551482	39.8684	150
Solins1	GO:0006898	Receptor-mediated endocytosis (GO:0006898)	8.57709e-42	2.80557e-38	1.84577e-40	e	391	19990	0.0195598	5113	551482	39.7338	151
Solins1	GO:0048767	Root hair elongation (GO:0048767)	1.18978e-41	3.89177e-38	2.54364e-40	e	267	19990	0.0133567	2920	551482	39.5945	152
Solins1	GO:0000281	Mitotic cytokinesis (GO:0000281)	1.22037e-41	3.99182e-38	2.59209e-40	e	65	19990	0.00325163	209	551482	39.5863	153
Solins1	GO:0016310	Phosphorylation (GO:0016310)	1.61417e-41	5.27994e-38	3.40641e-40	e	3152	19990	0.157679	69272	551482	39.4677	154
Solins1	GO:0048825	Cotyledon development (GO:0048825)	2.00706e-41	6.56511e-38	4.2084e-40	e	149	19990	0.00745373	1126	551482	39.3759	155
Solins1	GO:0016242	Negative regulation of macroautophagy (GO:0016242)	2.3147e-41	7.57139e-38	4.82254e-40	e	51	19990	0.00255128	118	551482	39.3167	156
Solins1	GO:0080144	Intracellular amino acid homeostasis (GO:0080144)	3.45308e-41	1.1295e-37	7.14875e-40	e	78	19990	0.00390195	319	551482	39.1458	157
Solins1	GO:0010090	Trichome morphogenesis (GO:0010090)	3.89855e-41	1.27522e-37	8.02023e-40	p	3	19990	0.000150075	2867	551482	39.0958	158
Solins1	GO:0010310	Regulation of hydrogen peroxide metabolic process (GO:0010310)	2.21422e-40	7.2427e-37	4.49857e-39	e	102	19990	0.00510255	568	551482	38.3469	160
Solins1	GO:0051646	Mitochondrion localization (GO:0051646)	2.24564e-40	7.34548e-37	4.53425e-39	e	95	19990	0.00475238	493	551482	38.3435	161
Solins1	GO:0071474	Cellular hyperosmotic response (GO:0071474)	3.70036e-40	1.21039e-36	7.4257e-39	e	128	19990	0.0064032	879	551482	38.1293	162
Solins1	GO:0006572	Tyrosine catabolic process (GO:0006572)	4.50058e-40	1.47214e-36	8.97647e-39	e	72	19990	0.0036018	277	551482	38.0469	163
Solins1	GO:0010506	Regulation of autophagy (GO:0010506)	5.88019e-40	1.92341e-36	1.1657e-38	e	179	19990	0.00895448	1585	551482	37.9334	164
Solins1	GO:0001714	Endodermal cell fate specification (GO:0001714)	7.54514e-40	2.46802e-36	1.48676e-38	e	55	19990	0.00275138	150	551482	37.8278	165
Solins1	GO:0048856	Anatomical structure development (GO:0048856)	7.82645e-40	2.56003e-36	1.53295e-38	p	2740	19990	0.137069	94120	551482	37.8145	166
Solins1	GO:0009873	Ethylene-activated signaling pathway (GO:0009873)	3.44792e-39	1.12781e-35	6.71318e-38	e	404	19990	0.0202101	5505	551482	37.1731	167
Solins1	GO:0009409	Response to cold (GO:0009409)	3.94043e-39	1.28891e-35	7.62671e-38	p	356	19990	0.0178089	18017	551482	37.1177	168
Solins1	GO:0019750	Chloroplast localization (GO:0019750)	7.23995e-39	2.36819e-35	1.39305e-37	e	29	19990	0.00145073	32	551482	36.856	169
Solins1	GO:0090351	Seedling development (GO:0090351)	1.2075e-38	3.94972e-35	2.30978e-37	e	363	19990	0.0181591	4759	551482	36.6364	170
Solins1	GO:0030048	Actin filament-based movement (GO:0030048)	1.21654e-38	3.97929e-35	2.31354e-37	e	69	19990	0.00345173	264	551482	36.6357	171
Solins1	GO:0034504	Protein localization to nucleus (GO:0034504)	1.42945e-38	4.67572e-35	2.70273e-37	e	157	19990	0.00785393	1303	551482	36.5682	172
Solins1	GO:0000447	Endonucleolytic cleavage in ITS1 to separate SSU-rRNA from 5.8S rRNA and LSU-rRNA from tricistronic rRNA transcript (SSU-rRNA, 5.8S rRNA, LSU-rRNA) (GO:0000447)	1.96058e-38	6.41304e-35	3.68566e-37	e	62	19990	0.00310155	209	551482	36.4335	173
Solins1	GO:0030154	Cell differentiation (GO:0030154)	2.23477e-38	7.30994e-35	4.17711e-37	p	806	19990	0.0403202	33426	551482	36.3791	174
Solins1	GO:0032515	Negative regulation of phosphoprotein phosphatase activity (GO:0032515)	5.11102e-38	1.67181e-34	9.49894e-37	e	51	19990	0.00255128	134	551482	36.0223	175
Solins1	GO:0046034	ATP metabolic process (GO:0046034)	5.34619e-38	1.74874e-34	9.87988e-37	e	1259	19990	0.0629815	24039	551482	36.0052	176
Solins1	GO:0035987	Endodermal cell differentiation (GO:0035987)	6.07222e-38	1.98622e-34	1.11586e-36	e	55	19990	0.00275138	161	551482	35.9524	177
Solins1	GO:0051170	Import into nucleus (GO:0051170)	8.80639e-38	2.88057e-34	1.60032e-36	e	157	19990	0.00785393	1323	551482	35.7958	179
Solins1	GO:0000966	RNA 5'-end processing (GO:0000966)	9.16736e-38	2.99864e-34	1.65671e-36	e	40	19990	0.002001	74	551482	35.7808	180
Solins1	GO:0000160	Phosphorelay signal transduction system (GO:0000160)	1.57149e-37	5.14035e-34	2.82437e-36	e	558	19990	0.027914	8663	551482	35.5491	181
Solins1	GO:0090322	Regulation of superoxide metabolic process (GO:0090322)	2.09086e-37	6.83921e-34	3.73727e-36	e	77	19990	0.00385193	348	551482	35.4274	182
Solins1	GO:0006259	DNA metabolic process (GO:0006259)	4.67018e-37	1.52762e-33	8.30226e-36	e	2388	19990	0.11946	51206	551482	35.0808	183
Solins1	GO:0048868	Pollen tube development (GO:0048868)	9.67646e-37	3.16517e-33	1.7109e-35	p	82	19990	0.00410205	6956	551482	34.7668	184
Solins1	GO:0051598	Meiotic recombination checkpoint signaling (GO:0051598)	1.0043e-36	3.28507e-33	1.76616e-35	e	51	19990	0.00255128	141	551482	34.753	185
Solins1	GO:0051174	Regulation of phosphorus metabolic process (GO:0051174)	1.23177e-36	4.02911e-33	2.1546e-35	p	160	19990	0.008004	10271	551482	34.6666	186
Solins1	GO:0043086	Negative regulation of catalytic activity (GO:0043086)	3.14412e-36	1.02844e-32	5.47043e-35	e	696	19990	0.0348174	11671	551482	34.262	187
Solins1	GO:0045859	Regulation of protein kinase activity (GO:0045859)	8.10563e-36	2.65135e-32	1.39545e-34	p	32	19990	0.0016008	4417	551482	33.8553	189
Solins1	GO:0007127	Meiosis I (GO:0007127)	1.38352e-35	4.52548e-32	2.36936e-34	p	1	19990	5.0025e-05	2313	551482	33.6254	190
Solins1	GO:0071369	Cellular response to ethylene stimulus (GO:0071369)	1.55107e-35	5.07354e-32	2.64247e-34	e	502	19990	0.0251126	7678	551482	33.578	191
Solins1	GO:0016104	Triterpenoid biosynthetic process (GO:0016104)	1.69019e-35	5.52861e-32	2.86456e-34	e	72	19990	0.0036018	321	551482	33.5429	192
Solins1	GO:0009715	Chalcone biosynthetic process (GO:0009715)	3.81379e-35	1.24749e-31	6.39739e-34	e	80	19990	0.004002	404	551482	33.194	194
Solins1	GO:0008033	Trna processing (GO:0008033)	1.34133e-34	4.3875e-31	2.23852e-33	p	59	19990	0.00295148	5694	551482	32.65	195
Solins1	GO:0000183	Rdna heterochromatin formation (GO:0000183)	1.53473e-34	5.0201e-31	2.54827e-33	e	51	19990	0.00255128	154	551482	32.5938	196
Solins1	GO:0043693	Monoterpene biosynthetic process (GO:0043693)	1.89891e-34	6.21135e-31	3.12128e-33	e	87	19990	0.00435218	488	551482	32.5057	197
Solins1	GO:0043692	Monoterpene metabolic process (GO:0043692)	1.89891e-34	6.21135e-31	3.12128e-33	e	87	19990	0.00435218	488	551482	32.5057	197
Solins1	GO:0019222	Regulation of metabolic process (GO:0019222)	2.02857e-34	6.63544e-31	3.31772e-33	p	3487	19990	0.174437	114850	551482	32.4792	199
Solins1	GO:0006869	Lipid transport (GO:0006869)	2.82323e-34	9.23479e-31	4.59442e-33	p	50	19990	0.00250125	5225	551482	32.3378	200
Solins1	GO:0042304	Regulation of fatty acid biosynthetic process (GO:0042304)	6.65067e-34	2.17543e-30	1.06639e-32	e	103	19990	0.00515258	684	551482	31.9721	203
Solins1	GO:0032922	Circadian regulation of gene expression (GO:0032922)	1.43033e-33	4.67862e-30	2.28225e-32	e	48	19990	0.0024012	139	551482	31.6416	204
Solins1	GO:0006515	Protein quality control for misfolded or incompletely synthesized proteins (GO:0006515)	1.53635e-33	5.02542e-30	2.43952e-32	e	84	19990	0.0042021	468	551482	31.6127	205
Solins1	GO:0006598	Polyamine catabolic process (GO:0006598)	1.56437e-33	5.11705e-30	2.472e-32	e	91	19990	0.00455228	547	551482	31.607	206
Solins1	GO:0031125	Rrna 3'-end processing (GO:0031125)	2.99811e-33	9.80683e-30	4.71482e-32	e	62	19990	0.00310155	252	551482	31.3265	207
Solins1	GO:0001510	RNA methylation (GO:0001510)	4.52852e-33	1.48128e-29	7.08747e-32	p	2	19990	0.00010005	2259	551482	31.1495	208
Solins1	GO:0006855	Xenobiotic transmembrane transport (GO:0006855)	8.67571e-33	2.83782e-29	1.34494e-31	p	30	19990	0.00150075	4083	551482	30.8713	210
Solins1	GO:0006913	Nucleocytoplasmic transport (GO:0006913)	1.2984e-32	4.24706e-29	2.00333e-31	e	269	19990	0.0134567	3347	551482	30.6982	211
Solins1	GO:0022618	Protein-rna complex assembly (GO:0022618)	2.05252e-32	6.71379e-29	3.15201e-31	e	220	19990	0.0110055	2491	551482	30.5014	212
Solins1	GO:0006897	Endocytosis (GO:0006897)	3.59934e-32	1.17734e-28	5.47602e-31	e	584	19990	0.0292146	9652	551482	30.2615	213
Solins1	GO:0006123	Mitochondrial electron transport, cytochrome c to oxygen (GO:0006123)	5.70798e-32	1.86708e-28	8.60406e-31	e	86	19990	0.00430215	514	551482	30.0653	215
Solins1	GO:0000479	Endonucleolytic cleavage of tricistronic rRNA transcript (SSU-rRNA, 5.8S rRNA, LSU-rRNA) (GO:0000479)	6.57674e-32	2.15125e-28	9.86812e-31	e	62	19990	0.00310155	265	551482	30.0058	216
Solins1	GO:0010608	Post-transcriptional regulation of gene expression (GO:0010608)	7.46512e-32	2.44184e-28	1.115e-30	p	150	19990	0.00750375	9343	551482	29.9527	217
Solins1	GO:0060148	Positive regulation of post-transcriptional gene silencing (GO:0060148)	8.30355e-32	2.71609e-28	1.229e-30	e	59	19990	0.00295148	239	551482	29.9104	219
Solins1	GO:0009555	Pollen development (GO:0009555)	8.57434e-32	2.80467e-28	1.26336e-30	p	263	19990	0.0131566	13668	551482	29.8985	220
Solins1	GO:0006166	Purine ribonucleoside salvage (GO:0006166)	1.15384e-31	3.77422e-28	1.69248e-30	e	50	19990	0.00250125	166	551482	29.7715	221
Solins1	GO:0009445	Putrescine metabolic process (GO:0009445)	1.20249e-31	3.93333e-28	1.75595e-30	e	91	19990	0.00455228	578	551482	29.7555	222
Solins1	GO:0007264	Small GTPase-mediated signal transduction (GO:0007264)	1.49733e-31	4.89775e-28	2.17678e-30	p	36	19990	0.0018009	4295	551482	29.6622	223
Solins1	GO:0071732	Cellular response to nitric oxide (GO:0071732)	2.64753e-31	8.66007e-28	3.83189e-30	e	208	19990	0.0104052	2330	551482	29.4166	224
Solins1	GO:0032259	Methylation (GO:0032259)	2.96266e-31	9.69087e-28	4.2691e-30	p	430	19990	0.0215108	19554	551482	29.3697	225
Solins1	GO:0070059	Intrinsic apoptotic signaling pathway in response to endoplasmic reticulum stress (GO:0070059)	3.242e-31	1.06046e-27	4.65113e-30	e	72	19990	0.0036018	371	551482	29.3324	226
Solins1	GO:0009690	Cytokinin metabolic process (GO:0009690)	3.46468e-31	1.1333e-27	4.94889e-30	p	4	19990	0.0002001	2314	551482	29.3055	227
Solins1	GO:0009143	Nucleoside triphosphate catabolic process (GO:0009143)	4.53807e-31	1.4844e-27	6.45392e-30	e	1390	19990	0.0695348	28099	551482	29.1902	228
Solins1	GO:1900542	Regulation of purine nucleotide metabolic process (GO:1900542)	4.68368e-31	1.53203e-27	6.63218e-30	p	23	19990	0.00115058	3564	551482	29.1783	229
Solins1	GO:0019752	Carboxylic acid metabolic process (GO:0019752)	6.77319e-31	2.21551e-27	9.54961e-30	p	1136	19990	0.0568284	42686	551482	29.02	230
Solins1	GO:0006096	Glycolytic process (GO:0006096)	6.94171e-31	2.27063e-27	9.74521e-30	e	267	19990	0.0133567	3395	551482	29.0112	231
Solins1	GO:0010928	Regulation of auxin mediated signaling pathway (GO:0010928)	7.05394e-31	2.30735e-27	9.86045e-30	e	60	19990	0.0030015	257	551482	29.0061	232
Solins1	GO:0006952	Defense response (GO:0006952)	9.39142e-31	3.07193e-27	1.30721e-29	e	2531	19990	0.126613	56057	551482	28.8837	233
Solins1	GO:0051231	Spindle elongation (GO:0051231)	1.00765e-30	3.29603e-27	1.39662e-29	e	110	19990	0.00550275	838	551482	28.8549	234
Solins1	GO:0051592	Response to calcium ion (GO:0051592)	1.65235e-30	5.40485e-27	2.25202e-29	e	127	19990	0.00635318	1080	551482	28.6474	238
Solins1	GO:2000026	Regulation of multicellular organismal development (GO:2000026)	2.55723e-30	8.3647e-27	3.45649e-29	p	439	19990	0.021961	19721	551482	28.4614	240
Solins1	GO:0010025	Wax biosynthetic process (GO:0010025)	2.7408e-30	8.96515e-27	3.68936e-29	e	181	19990	0.00905453	1924	551482	28.433	241
Solins1	GO:0042306	Regulation of protein import into nucleus (GO:0042306)	2.8853e-30	9.43782e-27	3.86796e-29	e	95	19990	0.00475238	652	551482	28.4125	242
Solins1	GO:0061077	Chaperone-mediated protein folding (GO:0061077)	4.77277e-30	1.56117e-26	6.32053e-29	e	75	19990	0.00375188	419	551482	28.1992	244
Solins1	GO:0051453	Regulation of intracellular pH (GO:0051453)	6.57864e-30	2.15187e-26	8.67691e-29	e	84	19990	0.0042021	524	551482	28.0616	245
Solins1	GO:0050708	Regulation of protein secretion (GO:0050708)	7.66998e-30	2.50885e-26	1.00354e-28	e	85	19990	0.00425213	537	551482	27.9985	246
Solins1	GO:0048437	Floral organ development (GO:0048437)	7.66791e-30	2.50817e-26	1.00354e-28	p	152	19990	0.0076038	9208	551482	27.9985	246
Solins1	GO:0010236	Plastoquinone biosynthetic process (GO:0010236)	8.68782e-30	2.84179e-26	1.13219e-28	e	46	19990	0.00230115	149	551482	27.9461	248
Solins1	GO:0010053	Root epidermal cell differentiation (GO:0010053)	9.53886e-30	3.12016e-26	1.23816e-28	e	372	19990	0.0186093	5465	551482	27.9072	249
Solins1	GO:0071731	Response to nitric oxide (GO:0071731)	1.05842e-29	3.4621e-26	1.36842e-28	e	208	19990	0.0104052	2400	551482	27.8638	250
Solins1	GO:0006972	Hyperosmotic response (GO:0006972)	1.26624e-29	4.14187e-26	1.62426e-28	e	316	19990	0.0158079	4387	551482	27.7893	252
Solins1	GO:0000338	Protein deneddylation (GO:0000338)	1.86885e-29	6.11302e-26	2.37861e-28	e	58	19990	0.00290145	253	551482	27.6237	254
Solins1	GO:0046467	Membrane lipid biosynthetic process (GO:0046467)	1.9473e-29	6.36961e-26	2.46884e-28	p	3	19990	0.000150075	2110	551482	27.6075	255
Solins1	GO:0010166	Wax metabolic process (GO:0010166)	2.63342e-29	8.61392e-26	3.31305e-28	e	181	19990	0.00905453	1960	551482	27.4798	257
Solins1	GO:0006535	Cysteine biosynthetic process from serine (GO:0006535)	2.89062e-29	9.45523e-26	3.62269e-28	e	77	19990	0.00385193	453	551482	27.441	258
Solins1	GO:0048229	Gametophyte development (GO:0048229)	3.04889e-29	9.97293e-26	3.80646e-28	p	353	19990	0.0176588	16565	551482	27.4195	259
Solins1	GO:0006591	Ornithine metabolic process (GO:0006591)	3.37828e-29	1.10504e-25	4.20166e-28	e	91	19990	0.00455228	622	551482	27.3766	260
Solins1	GO:0006567	Threonine catabolic process (GO:0006567)	5.63725e-29	1.84394e-25	6.95828e-28	e	58	19990	0.00290145	258	551482	27.1575	262
Solins1	GO:0048015	Phosphatidylinositol-mediated signaling (GO:0048015)	7.58672e-29	2.48162e-25	9.32938e-28	e	164	19990	0.0082041	1699	551482	27.0301	263
Solins1	GO:0000226	Microtubule cytoskeleton organization (GO:0000226)	7.84883e-29	2.56735e-25	9.61555e-28	e	422	19990	0.0211106	6545	551482	27.017	264
Solins1	GO:0007010	Cytoskeleton organization (GO:0007010)	1.37706e-28	4.50437e-25	1.67449e-27	e	669	19990	0.0334667	11832	551482	26.7761	266
Solins1	GO:0006152	Purine nucleoside catabolic process (GO:0006152)	1.43752e-28	4.70211e-25	1.74152e-27	e	1390	19990	0.0695348	28501	551482	26.7591	267
Solins1	GO:0034757	Negative regulation of iron ion transport (GO:0034757)	2.6578e-28	8.69365e-25	3.20799e-27	e	55	19990	0.00275138	237	551482	26.4938	268
Solins1	GO:0010262	Somatic embryogenesis (GO:0010262)	3.27901e-28	1.07256e-24	3.94325e-27	e	102	19990	0.00510255	786	551482	26.4041	269
Solins1	GO:0046148	Pigment biosynthetic process (GO:0046148)	5.92338e-28	1.93754e-24	7.09721e-27	p	152	19990	0.0076038	8990	551482	26.1489	270
Solins1	GO:0003006	Developmental process involved in reproduction (GO:0003006)	9.16824e-28	2.99893e-24	1.08657e-26	p	1432	19990	0.0716358	51228	551482	25.9639	273
Solins1	GO:0034477	U6 snRNA 3'-end processing (GO:0034477)	1.14526e-27	3.74616e-24	1.34754e-26	e	25	19990	0.00125063	37	551482	25.8705	274
Solins1	GO:0072593	Reactive oxygen species metabolic process (GO:0072593)	1.96357e-27	6.42283e-24	2.29387e-26	p	43	19990	0.00215108	4316	551482	25.6394	276
Solins1	GO:0045851	Ph reduction (GO:0045851)	1.99899e-27	6.53868e-24	2.32693e-26	e	59	19990	0.00295148	285	551482	25.6332	277
Solins1	GO:0010923	Negative regulation of phosphatase activity (GO:0010923)	2.98548e-27	9.76549e-24	3.46294e-26	e	51	19990	0.00255128	211	551482	25.4606	278
Solins1	GO:0035265	Organ growth (GO:0035265)	4.08032e-27	1.33467e-23	4.71616e-26	e	80	19990	0.004002	524	551482	25.3264	279
Solins1	GO:0043085	Positive regulation of catalytic activity (GO:0043085)	4.14563e-27	1.35603e-23	4.77477e-26	p	107	19990	0.00535268	7106	551482	25.321	280
Solins1	GO:0006879	Intracellular iron ion homeostasis (GO:0006879)	4.41153e-27	1.44301e-23	5.0632e-26	e	134	19990	0.00670335	1282	551482	25.2956	281
Solins1	GO:0043087	Regulation of GTPase activity (GO:0043087)	6.30296e-27	2.0617e-23	7.18361e-26	p	19	19990	0.000950475	3017	551482	25.1437	283
Solins1	GO:0007623	Circadian rhythm (GO:0007623)	6.36571e-27	2.08223e-23	7.22995e-26	p	25	19990	0.00125063	3348	551482	25.1409	284
Solins1	GO:0010189	Vitamin E biosynthetic process (GO:0010189)	7.17618e-27	2.34733e-23	8.09423e-26	e	72	19990	0.0036018	433	551482	25.0918	285
Solins1	GO:0042362	Fat-soluble vitamin biosynthetic process (GO:0042362)	7.17618e-27	2.34733e-23	8.09423e-26	e	72	19990	0.0036018	433	551482	25.0918	285
Solins1	GO:0043069	Negative regulation of programmed cell death (GO:0043069)	8.36734e-27	2.73696e-23	9.37314e-26	e	234	19990	0.0117059	3002	551482	25.0281	288
Solins1	GO:0006983	ER overload response (GO:0006983)	1.10788e-26	3.62387e-23	1.23682e-25	e	72	19990	0.0036018	436	551482	24.9077	289
Solins1	GO:0048438	Floral whorl development (GO:0048438)	1.13573e-26	3.71496e-23	1.26359e-25	p	150	19990	0.00750375	8768	551482	24.8984	290
Solins1	GO:0010016	Shoot system morphogenesis (GO:0010016)	1.17252e-26	3.83533e-23	1.30011e-25	p	101	19990	0.00505253	6801	551482	24.886	291
Solins1	GO:0009311	Oligosaccharide metabolic process (GO:0009311)	1.17962e-26	3.85853e-23	1.30356e-25	p	39	19990	0.00195098	4053	551482	24.8849	292
Solins1	GO:0051783	Regulation of nuclear division (GO:0051783)	1.55959e-26	5.10141e-23	1.71764e-25	p	1	19990	5.0025e-05	1740	551482	24.7651	293
Solins1	GO:0080003	Thalianol metabolic process (GO:0080003)	1.96432e-26	6.4253e-23	2.15614e-25	e	72	19990	0.0036018	440	551482	24.6663	294
Solins1	GO:0006814	Sodium ion transport (GO:0006814)	2.25968e-26	7.39141e-23	2.47204e-25	p	1	19990	5.0025e-05	1729	551482	24.6069	295
Solins1	GO:0009606	Tropism (GO:0009606)	2.28554e-26	7.47602e-23	2.49201e-25	p	31	19990	0.00155078	3633	551482	24.6035	296
Solins1	GO:0048507	Meristem development (GO:0048507)	2.72313e-26	8.90737e-23	2.95926e-25	p	80	19990	0.004002	5890	551482	24.5288	297
Solins1	GO:0015675	Nickel cation transport (GO:0015675)	4.24861e-26	1.38972e-22	4.60172e-25	e	54	19990	0.00270135	251	551482	24.3371	298
Solins1	GO:0018394	Peptidyl-lysine acetylation (GO:0018394)	4.73408e-26	1.54852e-22	5.11061e-25	e	156	19990	0.0078039	1669	551482	24.2915	299
Solins1	GO:0033014	Tetrapyrrole biosynthetic process (GO:0033014)	4.80655e-26	1.57222e-22	5.17178e-25	p	2	19990	0.00010005	1811	551482	24.2864	300
Solins1	GO:0006473	Protein acetylation (GO:0006473)	5.01962e-26	1.64192e-22	5.38333e-25	e	156	19990	0.0078039	1670	551482	24.2689	301
Solins1	GO:0006083	Acetate metabolic process (GO:0006083)	5.13379e-26	1.67926e-22	5.48778e-25	e	48	19990	0.0024012	196	551482	24.2606	302
Solins1	GO:0007088	Regulation of mitotic nuclear division (GO:0007088)	6.86127e-26	2.24432e-22	7.3105e-25	p	1	19990	5.0025e-05	1695	551482	24.1361	303
Solins1	GO:0051302	Regulation of cell division (GO:0051302)	6.95005e-26	2.27336e-22	7.38104e-25	p	29	19990	0.00145073	3489	551482	24.1319	304
Solins1	GO:0034756	Regulation of iron ion transport (GO:0034756)	9.79143e-26	3.20278e-22	1.0365e-24	e	55	19990	0.00275138	265	551482	23.9844	305
Solins1	GO:0009612	Response to mechanical stimulus (GO:0009612)	1.04122e-25	3.40582e-22	1.09865e-24	e	164	19990	0.0082041	1813	551482	23.9591	306
Solins1	GO:0006400	Trna modification (GO:0006400)	1.35037e-25	4.41706e-22	1.42028e-24	p	2	19990	0.00010005	1771	551482	23.8476	307
Solins1	GO:0046620	Regulation of organ growth (GO:0046620)	1.45383e-25	4.75549e-22	1.5242e-24	e	92	19990	0.0046023	710	551482	23.817	308
Solins1	GO:0016567	Protein ubiquitination (GO:0016567)	1.55106e-25	5.07353e-22	1.62094e-24	p	498	19990	0.0249125	20958	551482	23.7902	309
Solins1	GO:0006559	L-phenylalanine catabolic process (GO:0006559)	1.58114e-25	5.17192e-22	1.64711e-24	e	72	19990	0.0036018	455	551482	23.7833	310
Solins1	GO:0043269	Regulation of monoatomic ion transport (GO:0043269)	5.96288e-25	1.95046e-21	6.15286e-24	e	336	19990	0.0168084	5084	551482	23.2109	313
Solins1	GO:0070085	Glycosylation (GO:0070085)	6.78438e-25	2.21917e-21	6.97853e-24	p	59	19990	0.00295148	4840	551482	23.1562	314
Solins1	GO:0009640	Photomorphogenesis (GO:0009640)	9.28417e-25	3.03685e-21	9.49016e-24	p	18	19990	0.00090045	2799	551482	23.0227	316
Solins1	GO:0043547	Positive regulation of GTPase activity (GO:0043547)	9.44617e-25	3.08984e-21	9.62568e-24	p	19	19990	0.000950475	2851	551482	23.0166	317
Solins1	GO:0001816	Cytokine production (GO:0001816)	1.08382e-24	3.54517e-21	1.10099e-23	e	56	19990	0.0028014	288	551482	22.9582	318
Solins1	GO:0007275	Multicellular organism development (GO:0007275)	1.48148e-24	4.84593e-21	1.49566e-23	p	2937	19990	0.146923	95568	551482	22.8252	320
Solins1	GO:0010087	Phloem or xylem histogenesis (GO:0010087)	1.83317e-24	5.99629e-21	1.83935e-23	p	11	19990	0.000550275	2363	551482	22.7353	322
Solins1	GO:0046246	Terpene biosynthetic process (GO:0046246)	1.93264e-24	6.32168e-21	1.93323e-23	e	170	19990	0.00850425	1965	551482	22.7137	323
Solins1	GO:0000132	Establishment of mitotic spindle orientation (GO:0000132)	2.37324e-24	7.76287e-21	2.35239e-23	e	65	19990	0.00325163	392	551482	22.6285	326
Solins1	GO:0044042	Glucan metabolic process (GO:0044042)	2.40364e-24	7.8623e-21	2.37532e-23	p	106	19990	0.00530265	6768	551482	22.6243	327
Solins1	GO:0051262	Protein tetramerization (GO:0051262)	2.83308e-24	9.267e-21	2.79127e-23	e	122	19990	0.00610305	1184	551482	22.5542	328
Solins1	GO:0009117	Nucleotide metabolic process (GO:0009117)	3.97615e-24	1.3006e-20	3.90571e-23	e	1735	19990	0.0867934	37713	551482	22.4083	329
Solins1	GO:0007346	Regulation of mitotic cell cycle (GO:0007346)	4.13461e-24	1.35243e-20	4.04919e-23	p	32	19990	0.0016008	3495	551482	22.3926	330
Solins1	GO:0006486	Protein glycosylation (GO:0006486)	4.7132e-24	1.54169e-20	4.60205e-23	p	45	19990	0.00225113	4122	551482	22.337	331
Solins1	GO:0000271	Polysaccharide biosynthetic process (GO:0000271)	9.13908e-24	2.98939e-20	8.897e-23	p	75	19990	0.00375188	5426	551482	22.0508	332
Solins1	GO:0006167	AMP biosynthetic process (GO:0006167)	1.27149e-23	4.15906e-20	1.23049e-22	e	50	19990	0.00250125	240	551482	21.9099	334
Solins1	GO:0006753	Nucleoside phosphate metabolic process (GO:0006753)	1.47262e-23	4.81694e-20	1.42093e-22	e	1735	19990	0.0867934	37830	551482	21.8474	335
Solins1	GO:0051223	Regulation of protein transport (GO:0051223)	1.51406e-23	4.9525e-20	1.45662e-22	e	180	19990	0.0090045	2178	551482	21.8367	336
Solins1	GO:0032469	Endoplasmic reticulum calcium ion homeostasis (GO:0032469)	2.65954e-23	8.69936e-20	2.54367e-22	e	72	19990	0.0036018	495	551482	21.5945	338
Solins1	GO:0006570	Tyrosine metabolic process (GO:0006570)	3.38434e-23	1.10702e-19	3.20875e-22	e	72	19990	0.0036018	497	551482	21.4937	341
Solins1	GO:0006779	Porphyrin-containing compound biosynthetic process (GO:0006779)	5.7568e-23	1.88305e-19	5.42665e-22	p	2	19990	0.00010005	1611	551482	21.2655	343
Solins1	GO:0080147	Root hair cell development (GO:0080147)	7.09208e-23	2.31982e-19	6.66615e-22	e	77	19990	0.00385193	568	551482	21.1761	344
Solins1	GO:0046033	AMP metabolic process (GO:0046033)	1.25456e-22	4.10368e-19	1.17248e-21	e	50	19990	0.00250125	252	551482	20.9309	346
Solins1	GO:0090148	Membrane fission (GO:0090148)	1.34662e-22	4.40481e-19	1.25493e-21	e	30	19990	0.00150075	81	551482	20.9014	347
Solins1	GO:0019217	Regulation of fatty acid metabolic process (GO:0019217)	1.38535e-22	4.53147e-19	1.28735e-21	e	103	19990	0.00515258	944	551482	20.8903	348
Solins1	GO:0044249	Cellular biosynthetic process (GO:0044249)	1.64131e-22	5.36872e-19	1.52088e-21	e	6814	19990	0.34087	170561	551482	20.8179	349
Solins1	GO:0071669	Plant-type cell wall organization or biogenesis (GO:0071669)	1.77511e-22	5.80638e-19	1.64022e-21	p	91	19990	0.00455228	5966	551482	20.7851	350
Solins1	GO:0000280	Nuclear division (GO:0000280)	2.30187e-22	7.52941e-19	2.115e-21	p	64	19990	0.0032016	4819	551482	20.6747	352
Solins1	GO:2000114	Regulation of establishment of cell polarity (GO:2000114)	2.34061e-22	7.65613e-19	2.14457e-21	e	55	19990	0.00275138	309	551482	20.6687	353
Solins1	GO:0006739	NADP metabolic process (GO:0006739)	2.63879e-22	8.63148e-19	2.41103e-21	p	3	19990	0.000150075	1655	551482	20.6178	354
Solins1	GO:0071219	Cellular response to molecule of bacterial origin (GO:0071219)	2.74473e-22	8.978e-19	2.50084e-21	e	55	19990	0.00275138	310	551482	20.6019	355
Solins1	GO:0006032	Chitin catabolic process (GO:0006032)	2.96151e-22	9.68711e-19	2.69086e-21	e	119	19990	0.00595298	1203	551482	20.5701	356
Solins1	GO:0060147	Regulation of post-transcriptional gene silencing (GO:0060147)	3.03544e-22	9.92893e-19	2.7504e-21	e	59	19990	0.00295148	356	551482	20.5606	357
Solins1	GO:0031540	Regulation of anthocyanin biosynthetic process (GO:0031540)	3.71157e-22	1.21406e-18	3.33532e-21	e	80	19990	0.004002	624	551482	20.4769	360
Solins1	GO:0048544	Recognition of pollen (GO:0048544)	4.10822e-22	1.3438e-18	3.68164e-21	e	228	19990	0.0114057	3140	551482	20.434	361
Solins1	GO:0030003	Intracellular monoatomic cation homeostasis (GO:0030003)	5.34404e-22	1.74804e-18	4.72442e-21	e	296	19990	0.0148074	4485	551482	20.3257	366
Solins1	GO:0031537	Regulation of anthocyanin metabolic process (GO:0031537)	5.86458e-22	1.9183e-18	5.17063e-21	e	98	19990	0.00490245	887	551482	20.2865	367
Solins1	GO:0009723	Response to ethylene (GO:0009723)	6.28307e-22	2.05519e-18	5.52471e-21	e	664	19990	0.0332166	12481	551482	20.2577	368
Solins1	GO:0009739	Response to gibberellin (GO:0009739)	8.05381e-22	2.6344e-18	7.04386e-21	p	91	19990	0.00455228	5893	551482	20.1522	370
Solins1	GO:0006986	Response to unfolded protein (GO:0006986)	8.46349e-22	2.76841e-18	7.38242e-21	e	147	19990	0.00735368	1685	551482	20.1318	371
Solins1	GO:0006796	Phosphate-containing compound metabolic process (GO:0006796)	9.99523e-22	3.26944e-18	8.69532e-21	e	4689	19990	0.234567	114274	551482	20.0607	372
Solins1	GO:0050793	Regulation of developmental process (GO:0050793)	1.40777e-21	4.60482e-18	1.22144e-20	p	676	19990	0.0338169	26048	551482	19.9131	373
Solins1	GO:0033528	S-methylmethionine cycle (GO:0033528)	1.96882e-21	6.44002e-18	1.70371e-20	e	27	19990	0.00135068	68	551482	19.7686	374
Solins1	GO:0042325	Regulation of phosphorylation (GO:0042325)	2.22084e-21	7.26438e-18	1.91672e-20	p	91	19990	0.00455228	5847	551482	19.7174	375
Solins1	GO:0009657	Plastid organization (GO:0009657)	2.34749e-21	7.67864e-18	2.02069e-20	p	87	19990	0.00435218	5681	551482	19.6945	376
Solins1	GO:0006006	Glucose metabolic process (GO:0006006)	5.39375e-21	1.7643e-17	4.61857e-20	e	351	19990	0.0175588	5699	551482	19.3355	378
Solins1	GO:0010026	Trichome differentiation (GO:0010026)	5.80444e-21	1.89863e-17	4.95726e-20	p	31	19990	0.00155078	3186	551482	19.3048	379
Solins1	GO:0046085	Adenosine metabolic process (GO:0046085)	5.84244e-21	1.91106e-17	4.97673e-20	e	50	19990	0.00250125	274	551482	19.3031	380
Solins1	GO:0009664	Plant-type cell wall organization (GO:0009664)	6.25968e-21	2.04754e-17	5.31829e-20	p	28	19990	0.0014007	3032	551482	19.2742	381
Solins1	GO:0010106	Cellular response to iron ion starvation (GO:0010106)	7.04001e-21	2.30279e-17	5.96577e-20	e	56	19990	0.0028014	343	551482	19.2243	382
Solins1	GO:2000377	Regulation of reactive oxygen species metabolic process (GO:2000377)	7.06922e-21	2.31234e-17	5.97505e-20	e	131	19990	0.00655328	1450	551482	19.2237	383
Solins1	GO:0032350	Regulation of hormone metabolic process (GO:0032350)	7.72192e-21	2.52584e-17	6.49316e-20	e	55	19990	0.00275138	332	551482	19.1875	385
Solins1	GO:0019344	Cysteine biosynthetic process (GO:0019344)	8.23581e-21	2.69394e-17	6.90753e-20	e	77	19990	0.00385193	614	551482	19.1607	386
Solins1	GO:0010441	Guard cell development (GO:0010441)	9.26963e-21	3.0321e-17	7.68967e-20	e	28	19990	0.0014007	78	551482	19.1141	387
Solins1	GO:0052541	Plant-type cell wall cellulose metabolic process (GO:0052541)	9.26963e-21	3.0321e-17	7.68967e-20	e	28	19990	0.0014007	78	551482	19.1141	387
Solins1	GO:0010442	Guard cell morphogenesis (GO:0010442)	9.26963e-21	3.0321e-17	7.68967e-20	e	28	19990	0.0014007	78	551482	19.1141	387
Solins1	GO:0010102	Lateral root morphogenesis (GO:0010102)	9.2859e-21	3.03742e-17	7.68967e-20	p	30	19990	0.00150075	3123	551482	19.1141	387
Solins1	GO:0010101	Post-embryonic root morphogenesis (GO:0010101)	9.2859e-21	3.03742e-17	7.68967e-20	p	30	19990	0.00150075	3123	551482	19.1141	387
Solins1	GO:0008216	Spermidine metabolic process (GO:0008216)	1.33085e-20	4.35321e-17	1.09653e-19	e	91	19990	0.00455228	821	551482	18.96	393
Solins1	GO:0032446	Protein modification by small protein conjugation (GO:0032446)	3.23295e-20	1.0575e-16	2.65037e-19	p	541	19990	0.0270635	21409	551482	18.5767	394
Solins1	GO:0031347	Regulation of defense response (GO:0031347)	3.45002e-20	1.1285e-16	2.81422e-19	p	163	19990	0.00815408	8485	551482	18.5506	396
Solins1	GO:0000079	Regulation of cyclin-dependent protein serine/threonine kinase activity (GO:0000079)	4.57163e-20	1.49538e-16	3.71985e-19	p	2	19990	0.00010005	1419	551482	18.4295	397
Solins1	GO:0009630	Gravitropism (GO:0009630)	4.80038e-20	1.57021e-16	3.89629e-19	p	31	19990	0.00155078	3104	551482	18.4093	398
Solins1	GO:0009727	Detection of ethylene stimulus (GO:0009727)	4.92376e-20	1.61056e-16	3.98654e-19	e	150	19990	0.00750375	1810	551482	18.3994	399
Solins1	GO:0009247	Glycolipid biosynthetic process (GO:0009247)	9.08351e-20	2.97122e-16	7.30029e-19	p	3	19990	0.000150075	1481	551482	18.1367	402
Solins1	GO:0009639	Response to red or far red light (GO:0009639)	9.67157e-20	3.16357e-16	7.75385e-19	e	607	19990	0.0303652	11465	551482	18.1105	403
Solins1	GO:1901135	Carbohydrate derivative metabolic process (GO:1901135)	1.20359e-19	3.93694e-16	9.57893e-19	e	2152	19990	0.107654	49197	551482	18.0187	406
Solins1	GO:0006740	NADPH regeneration (GO:0006740)	1.37236e-19	4.489e-16	1.08956e-18	p	3	19990	0.000150075	1475	551482	17.9627	407
Solins1	GO:0032107	Regulation of response to nutrient levels (GO:0032107)	1.3851e-19	4.53067e-16	1.09701e-18	e	63	19990	0.00315158	453	551482	17.9598	408
Solins1	GO:0046900	Tetrahydrofolylpolyglutamate metabolic process (GO:0046900)	1.47182e-19	4.81433e-16	1.16288e-18	e	51	19990	0.00255128	306	551482	17.9345	409
Solins1	GO:0006793	Phosphorus metabolic process (GO:0006793)	1.48109e-19	4.84463e-16	1.16738e-18	e	4689	19990	0.234567	115081	551482	17.9328	410
Solins1	GO:0034765	Regulation of monoatomic ion transmembrane transport (GO:0034765)	1.74016e-19	5.69208e-16	1.36501e-18	e	254	19990	0.0127064	3826	551482	17.8649	412
Solins1	GO:0009785	Blue light signaling pathway (GO:0009785)	1.8165e-19	5.94176e-16	1.42147e-18	e	102	19990	0.00510255	1026	551482	17.8473	413
Solins1	GO:0019605	Butyrate metabolic process (GO:0019605)	2.01765e-19	6.59972e-16	1.57511e-18	e	48	19990	0.0024012	274	551482	17.8027	414
Solins1	GO:0010119	Regulation of stomatal movement (GO:0010119)	2.29524e-19	7.50771e-16	1.78755e-18	p	36	19990	0.0018009	3286	551482	17.7477	415
Solins1	GO:0010345	Suberin biosynthetic process (GO:0010345)	2.41744e-19	7.90744e-16	1.86937e-18	e	122	19990	0.00610305	1359	551482	17.7283	418
Solins1	GO:0018874	Benzoate metabolic process (GO:0018874)	2.81326e-19	9.20217e-16	2.17032e-18	e	73	19990	0.00365183	595	551482	17.6635	419
Solins1	GO:0009627	Systemic acquired resistance (GO:0009627)	3.0991e-19	1.01371e-15	2.38521e-18	e	168	19990	0.0084042	2173	551482	17.6225	420
Solins1	GO:0005976	Polysaccharide metabolic process (GO:0005976)	3.36938e-19	1.10212e-15	2.56906e-18	p	290	19990	0.0145073	12853	551482	17.5902	424
Solins1	GO:0017004	Cytochrome complex assembly (GO:0017004)	3.86505e-19	1.26426e-15	2.93331e-18	e	165	19990	0.00825413	2127	551482	17.5326	426
Solins1	GO:0006098	Pentose-phosphate shunt (GO:0006098)	5.69608e-19	1.86319e-15	4.31293e-18	p	3	19990	0.000150075	1427	551482	17.3652	427
Solins1	GO:0001932	Regulation of protein phosphorylation (GO:0001932)	5.829e-19	1.90667e-15	4.40338e-18	p	87	19990	0.00435218	5420	551482	17.3562	428
Solins1	GO:0006367	Transcription initiation at RNA polymerase II promoter (GO:0006367)	5.94101e-19	1.9433e-15	4.47766e-18	e	111	19990	0.00555278	1188	551482	17.3489	429
Solins1	GO:0071483	Cellular response to blue light (GO:0071483)	6.11614e-19	2.00059e-15	4.59905e-18	e	102	19990	0.00510255	1044	551482	17.3373	430
Solins1	GO:0002181	Cytoplasmic translation (GO:0002181)	6.33901e-19	2.07349e-15	4.75571e-18	e	143	19990	0.00715358	1738	551482	17.3228	431
Solins1	GO:0000372	Group I intron splicing (GO:0000372)	6.59605e-19	2.15757e-15	4.93723e-18	e	22	19990	0.00110055	50	551482	17.3065	432
Solins1	GO:0006534	Cysteine metabolic process (GO:0006534)	7.34549e-19	2.40271e-15	5.4607e-18	e	84	19990	0.0042021	766	551482	17.2628	435
Solins1	GO:0009875	Pollen-pistil interaction (GO:0009875)	8.81044e-19	2.88189e-15	6.53491e-18	e	228	19990	0.0114057	3356	551482	17.1848	436
Solins1	GO:0045493	Xylan catabolic process (GO:0045493)	1.00484e-18	3.28683e-15	7.43626e-18	e	107	19990	0.00535268	1133	551482	17.1286	437
Solins1	GO:0006556	S-adenosylmethionine biosynthetic process (GO:0006556)	1.00979e-18	3.30302e-15	7.45603e-18	e	84	19990	0.0042021	770	551482	17.1275	438
Solins1	GO:0007093	Mitotic cell cycle checkpoint signaling (GO:0007093)	1.39533e-18	4.56413e-15	1.02565e-17	p	13	19990	0.000650325	2052	551482	16.989	440
Solins1	GO:0030100	Regulation of endocytosis (GO:0030100)	1.53252e-18	5.01286e-15	1.12396e-17	e	120	19990	0.006003	1355	551482	16.9492	441
Solins1	GO:0006289	Nucleotide-excision repair (GO:0006289)	1.61631e-18	5.28695e-15	1.18276e-17	e	176	19990	0.0088044	2367	551482	16.9271	442
Solins1	GO:0010226	Response to lithium ion (GO:0010226)	2.1892e-18	7.16088e-15	1.59485e-17	e	66	19990	0.00330165	519	551482	16.7973	443
Solins1	GO:2000022	Regulation of jasmonic acid mediated signaling pathway (GO:2000022)	2.48998e-18	8.14472e-15	1.80994e-17	e	70	19990	0.00350175	576	551482	16.7423	445
Solins1	GO:0045132	Meiotic chromosome segregation (GO:0045132)	3.65947e-18	1.19701e-14	2.64241e-17	p	3	19990	0.000150075	1378	551482	16.578	448
Solins1	GO:0008283	Cell population proliferation (GO:0008283)	3.82778e-18	1.25207e-14	2.75786e-17	p	53	19990	0.00265133	3930	551482	16.5594	449
Solins1	GO:0006661	Phosphatidylinositol biosynthetic process (GO:0006661)	4.10649e-18	1.34323e-14	2.95216e-17	p	4	19990	0.0002001	1445	551482	16.5299	450
Solins1	GO:0009628	Response to abiotic stimulus (GO:0009628)	4.50902e-18	1.4749e-14	3.23443e-17	p	2433	19990	0.121711	78496	551482	16.4902	451
Solins1	GO:0022414	Reproductive process (GO:0022414)	4.68632e-18	1.5329e-14	3.35426e-17	p	1748	19990	0.0874437	58170	551482	16.4744	452
Solins1	GO:0009825	Multidimensional cell growth (GO:0009825)	5.17248e-18	1.69192e-14	3.69414e-17	p	3	19990	0.000150075	1364	551482	16.4325	453
Solins1	GO:0007131	Reciprocal meiotic recombination (GO:0007131)	5.28649e-18	1.72921e-14	3.76734e-17	p	1	19990	5.0025e-05	1198	551482	16.424	454
Solins1	GO:0007128	Meiotic prophase I (GO:0007128)	5.3305e-18	1.74361e-14	3.79045e-17	e	51	19990	0.00255128	332	551482	16.4213	455
Solins1	GO:0000086	G2/M transition of mitotic cell cycle (GO:0000086)	7.13247e-18	2.33303e-14	5.0608e-17	e	67	19990	0.00335168	545	551482	16.2958	456
Solins1	GO:0009687	Abscisic acid metabolic process (GO:0009687)	7.74254e-18	2.53258e-14	5.46994e-17	p	1	19990	5.0025e-05	1188	551482	16.262	458
Solins1	GO:0006873	Intracellular monoatomic ion homeostasis (GO:0006873)	9.46504e-18	3.09601e-14	6.67244e-17	e	296	19990	0.0148074	4816	551482	16.1757	459
Solins1	GO:0010466	Negative regulation of peptidase activity (GO:0010466)	1.04669e-17	3.42374e-14	7.34707e-17	e	219	19990	0.0109555	3247	551482	16.1339	460
Solins1	GO:0010951	Negative regulation of endopeptidase activity (GO:0010951)	1.04669e-17	3.42374e-14	7.34707e-17	e	219	19990	0.0109555	3247	551482	16.1339	460
Solins1	GO:0009635	Response to herbicide (GO:0009635)	1.14459e-17	3.74395e-14	7.99989e-17	e	142	19990	0.00710355	1781	551482	16.0969	463
Solins1	GO:0035825	Homologous recombination (GO:0035825)	1.21402e-17	3.97105e-14	8.46705e-17	p	1	19990	5.0025e-05	1182	551482	16.0723	464
Solins1	GO:0010629	Negative regulation of gene expression (GO:0010629)	1.2779e-17	4.18001e-14	8.89364e-17	p	315	19990	0.0157579	13451	551482	16.0509	465
Solins1	GO:0006722	Triterpenoid metabolic process (GO:0006722)	1.53799e-17	5.03076e-14	1.0681e-16	e	72	19990	0.0036018	625	551482	15.9714	466
Solins1	GO:0010493	Lewis a epitope biosynthetic process (GO:0010493)	1.80434e-17	5.90201e-14	1.25043e-16	e	24	19990	0.0012006	70	551482	15.9029	467
Solins1	GO:0035434	Copper ion transmembrane transport (GO:0035434)	1.88123e-17	6.15349e-14	1.30095e-16	e	73	19990	0.00365183	642	551482	15.8857	468
Solins1	GO:0048653	Anther development (GO:0048653)	1.93339e-17	6.32413e-14	1.33421e-16	p	40	19990	0.002001	3299	551482	15.8748	469
Solins1	GO:0061024	Membrane organization (GO:0061024)	2.03108e-17	6.64366e-14	1.39866e-16	p	91	19990	0.00455228	5416	551482	15.8543	470
Solins1	GO:0035725	Sodium ion transmembrane transport (GO:0035725)	2.47545e-17	8.09719e-14	1.69044e-16	p	1	19990	5.0025e-05	1159	551482	15.772	474
Solins1	GO:0070192	Chromosome organization involved in meiotic cell cycle (GO:0070192)	2.53208e-17	8.28244e-14	1.72551e-16	p	2	19990	0.00010005	1239	551482	15.7631	475
Solins1	GO:0045595	Regulation of cell differentiation (GO:0045595)	3.3002e-17	1.07949e-13	2.24427e-16	p	164	19990	0.0082041	8127	551482	15.6489	476
Solins1	GO:0006122	Mitochondrial electron transport, ubiquinol to cytochrome c (GO:0006122)	5.02127e-17	1.64246e-13	3.36569e-16	e	58	19990	0.00290145	441	551482	15.4729	483
Solins1	GO:0006520	Amino acid metabolic process (GO:0006520)	6.14055e-17	2.00857e-13	4.10751e-16	p	636	19990	0.0318159	23794	551482	15.3864	484
Solins1	GO:0010091	Trichome branching (GO:0010091)	6.90699e-17	2.25928e-13	4.61077e-16	p	3	19990	0.000150075	1294	551482	15.3362	485
Solins1	GO:0010467	Gene expression (GO:0010467)	7.08248e-17	2.31668e-13	4.71829e-16	e	4463	19990	0.223262	110180	551482	15.3262	486
Solins1	GO:0030071	Regulation of mitotic metaphase/anaphase transition (GO:0030071)	7.23121e-17	2.36533e-13	4.80758e-16	p	1	19990	5.0025e-05	1122	551482	15.3181	487
Solins1	GO:0043039	Trna aminoacylation (GO:0043039)	7.28178e-17	2.38187e-13	4.83138e-16	p	39	19990	0.00195098	3195	551482	15.3159	488
Solins1	GO:0016036	Cellular response to phosphate starvation (GO:0016036)	8.6462e-17	2.82817e-13	5.72504e-16	p	31	19990	0.00155078	2824	551482	15.2422	489
Solins1	GO:0006415	Translational termination (GO:0006415)	8.80754e-17	2.88094e-13	5.82009e-16	e	114	19990	0.00570285	1326	551482	15.2351	490
Solins1	GO:0016998	Cell wall macromolecule catabolic process (GO:0016998)	1.00849e-16	3.29877e-13	6.63736e-16	e	165	19990	0.00825413	2258	551482	15.178	492
Solins1	GO:0010311	Lateral root formation (GO:0010311)	1.0633e-16	3.47806e-13	6.98405e-16	p	30	19990	0.00150075	2774	551482	15.1559	493
Solins1	GO:0007349	Cellularization (GO:0007349)	1.23727e-16	4.04713e-13	8.11047e-16	e	96	19990	0.0048024	1023	551482	15.091	494
Solins1	GO:0006497	Protein lipidation (GO:0006497)	1.47353e-16	4.81992e-13	9.63985e-16	p	3	19990	0.000150075	1275	551482	15.0159	495
Solins1	GO:0071395	Cellular response to jasmonic acid stimulus (GO:0071395)	1.47756e-16	4.8331e-13	9.64691e-16	p	33	19990	0.00165083	2903	551482	15.0156	496
Solins1	GO:0048102	Autophagic cell death (GO:0048102)	1.67757e-16	5.48733e-13	1.09309e-15	e	84	19990	0.0042021	839	551482	14.9613	497
Solins1	GO:0006596	Polyamine biosynthetic process (GO:0006596)	2.3633e-16	7.73036e-13	1.5338e-15	e	91	19990	0.00455228	957	551482	14.8142	499
Solins1	GO:0051596	Methylglyoxal catabolic process (GO:0051596)	2.46564e-16	8.06511e-13	1.59705e-15	e	19	19990	0.000950475	44	551482	14.7967	500
Solins1	GO:0009867	Jasmonic acid mediated signaling pathway (GO:0009867)	2.52398e-16	8.25595e-13	1.63161e-15	p	33	19990	0.00165083	2872	551482	14.7874	501
Solins1	GO:0051726	Regulation of cell cycle (GO:0051726)	2.6808e-16	8.76888e-13	1.72956e-15	p	222	19990	0.0111056	10046	551482	14.7621	502
Solins1	GO:0046482	Para-aminobenzoic acid metabolic process (GO:0046482)	2.75291e-16	9.00477e-13	1.77259e-15	e	73	19990	0.00365183	675	551482	14.7514	503
Solins1	GO:0042326	Negative regulation of phosphorylation (GO:0042326)	3.03213e-16	9.91811e-13	1.94855e-15	p	6	19990	0.00030015	1464	551482	14.7103	504
Solins1	GO:0048312	Intracellular distribution of mitochondria (GO:0048312)	4.37399e-16	1.43073e-12	2.7944e-15	e	30	19990	0.00150075	130	551482	14.5537	507
Solins1	GO:0006418	Trna aminoacylation for protein translation (GO:0006418)	5.24493e-16	1.71562e-12	3.3313e-15	p	39	19990	0.00195098	3114	551482	14.4774	510
Solins1	GO:0001933	Negative regulation of protein phosphorylation (GO:0001933)	5.92526e-16	1.93815e-12	3.75611e-15	p	6	19990	0.00030015	1439	551482	14.4253	511
Solins1	GO:0006505	GPI anchor metabolic process (GO:0006505)	6.38221e-16	2.08762e-12	4.03795e-15	p	3	19990	0.000150075	1233	551482	14.3938	512
Solins1	GO:0048827	Phyllome development (GO:0048827)	6.76156e-16	2.21171e-12	4.26971e-15	p	514	19990	0.0257129	19659	551482	14.3696	513
Solins1	GO:0048444	Floral organ morphogenesis (GO:0048444)	9.2756e-16	3.03405e-12	5.83471e-15	p	22	19990	0.00110055	2304	551482	14.234	515
Solins1	GO:0006730	One-carbon metabolic process (GO:0006730)	1.00588e-15	3.29022e-12	6.3152e-15	p	1	19990	5.0025e-05	1048	551482	14.1996	516
Solins1	GO:0007049	Cell cycle (GO:0007049)	1.07041e-15	3.5013e-12	6.70747e-15	p	559	19990	0.027964	21059	551482	14.1734	517
Solins1	GO:0070207	Protein homotrimerization (GO:0070207)	1.44124e-15	4.71428e-12	9.01392e-15	e	29	19990	0.00145073	126	551482	14.0451	518
Solins1	GO:0080167	Response to karrikin (GO:0080167)	1.45586e-15	4.76212e-12	9.07071e-15	p	249	19990	0.0124562	10862	551482	14.0424	519
Solins1	GO:0009871	Jasmonic acid and ethylene-dependent systemic resistance, ethylene mediated signaling pathway (GO:0009871)	1.55807e-15	5.09646e-12	9.68909e-15	e	60	19990	0.0030015	504	551482	14.0137	521
Solins1	GO:0030866	Cortical actin cytoskeleton organization (GO:0030866)	1.78458e-15	5.83737e-12	1.10766e-14	e	42	19990	0.00210105	267	551482	13.9556	522
Solins1	GO:0007017	Microtubule-based process (GO:0007017)	1.80951e-15	5.91889e-12	1.121e-14	e	493	19990	0.0246623	9408	551482	13.9504	523
Solins1	GO:0009636	Response to toxic substance (GO:0009636)	2.29599e-15	7.51018e-12	1.41435e-14	e	390	19990	0.0195098	7099	551482	13.8494	526
Solins1	GO:0034599	Cellular response to oxidative stress (GO:0034599)	2.5273e-15	8.26679e-12	1.55391e-14	e	381	19990	0.0190595	6895	551482	13.8086	527
Solins1	GO:0009962	Regulation of flavonoid biosynthetic process (GO:0009962)	2.53957e-15	8.30692e-12	1.55852e-14	e	80	19990	0.004002	815	551482	13.8073	528
Solins1	GO:0048729	Tissue morphogenesis (GO:0048729)	2.79501e-15	9.14247e-12	1.71207e-14	e	273	19990	0.0136568	4547	551482	13.7665	529
Solins1	GO:0034472	Snrna 3'-end processing (GO:0034472)	3.37616e-15	1.10434e-11	2.06419e-14	e	25	19990	0.00125063	94	551482	13.6852	530
Solins1	GO:0009850	Auxin metabolic process (GO:0009850)	3.70833e-15	1.21299e-11	2.26305e-14	e	196	19990	0.0098049	2964	551482	13.6453	531
Solins1	GO:0055080	Monoatomic cation homeostasis (GO:0055080)	4.06124e-15	1.32843e-11	2.4738e-14	e	374	19990	0.0187094	6768	551482	13.6066	532
Solins1	GO:0090316	Positive regulation of intracellular protein transport (GO:0090316)	4.29108e-15	1.40361e-11	2.60894e-14	e	70	19990	0.00350175	665	551482	13.5835	533
Solins1	GO:0010393	Galacturonan metabolic process (GO:0010393)	5.10845e-15	1.67097e-11	3.0773e-14	p	53	19990	0.00265133	3615	551482	13.5118	538
Solins1	GO:0006182	Cgmp biosynthetic process (GO:0006182)	5.14225e-15	1.68203e-11	3.09196e-14	e	42	19990	0.00210105	275	551482	13.5098	539
Solins1	GO:0031929	TOR signaling (GO:0031929)	5.59449e-15	1.82996e-11	3.35772e-14	e	55	19990	0.00275138	447	551482	13.474	540
Solins1	GO:0031647	Regulation of protein stability (GO:0031647)	6.68617e-15	2.18705e-11	4.00558e-14	p	2	19990	0.00010005	1084	551482	13.3973	541
Solins1	GO:0015995	Chlorophyll biosynthetic process (GO:0015995)	6.75067e-15	2.20815e-11	4.02212e-14	p	2	19990	0.00010005	1085	551482	13.3955	543
Solins1	GO:0045488	Pectin metabolic process (GO:0045488)	6.79903e-15	2.22396e-11	4.04357e-14	p	53	19990	0.00265133	3612	551482	13.3932	545
Solins1	GO:0045053	Protein retention in Golgi apparatus (GO:0045053)	8.3797e-15	2.741e-11	4.94766e-14	e	30	19990	0.00150075	144	551482	13.3056	549
Solins1	GO:0048831	Regulation of shoot system development (GO:0048831)	9.18963e-15	3.00593e-11	5.41609e-14	p	136	19990	0.0068034	6771	551482	13.2663	550
Solins1	GO:0009646	Response to absence of light (GO:0009646)	9.827e-15	3.21441e-11	5.77093e-14	p	2	19990	0.00010005	1075	551482	13.2388	551
Solins1	GO:0043200	Response to amino acid (GO:0043200)	9.96202e-15	3.25858e-11	5.83974e-14	e	58	19990	0.00290145	496	551482	13.2336	553
Solins1	GO:0008361	Regulation of cell size (GO:0008361)	1.0492e-14	3.43194e-11	6.12846e-14	p	13	19990	0.000650325	1754	551482	13.2126	555
Solins1	GO:0006544	Glycine metabolic process (GO:0006544)	1.39898e-14	4.57608e-11	8.14248e-14	p	1	19990	5.0025e-05	975	551482	13.0892	557
Solins1	GO:0006778	Porphyrin-containing compound metabolic process (GO:0006778)	1.51646e-14	4.96033e-11	8.76383e-14	p	27	19990	0.00135068	2440	551482	13.0573	561
Solins1	GO:0055085	Transmembrane transport (GO:0055085)	1.82539e-14	5.97085e-11	1.05306e-13	p	1399	19990	0.069985	46561	551482	12.9775	562
Solins1	GO:0009855	Determination of bilateral symmetry (GO:0009855)	1.85816e-14	6.07804e-11	1.07008e-13	e	81	19990	0.00405203	862	551482	12.9706	563
Solins1	GO:0035670	Plant-type ovary development (GO:0035670)	1.95713e-14	6.40178e-11	1.12509e-13	p	22	19990	0.00110055	2189	551482	12.9488	564
Solins1	GO:0000184	Nuclear-transcribed mRNA catabolic process, nonsense-mediated decay (GO:0000184)	1.9748e-14	6.45958e-11	1.13326e-13	e	110	19990	0.00550275	1360	551482	12.9457	565
Solins1	GO:0009266	Response to temperature stimulus (GO:0009266)	2.17134e-14	7.10246e-11	1.23952e-13	p	683	19990	0.0341671	24680	551482	12.9067	568
Solins1	GO:0006487	Protein N-linked glycosylation (GO:0006487)	2.19186e-14	7.16958e-11	1.24906e-13	p	2	19990	0.00010005	1058	551482	12.9034	569
Solins1	GO:0051050	Positive regulation of transport (GO:0051050)	2.21909e-14	7.25864e-11	1.26018e-13	e	155	19990	0.00775388	2204	551482	12.8996	570
Solins1	GO:0009058	Biosynthetic process (GO:0009058)	2.25691e-14	7.38235e-11	1.27944e-13	e	7009	19990	0.350625	179583	551482	12.893	572
Solins1	GO:0009791	Post-embryonic development (GO:0009791)	2.29339e-14	7.50166e-11	1.29787e-13	p	1621	19990	0.0810905	53160	551482	12.8868	573
Solins1	GO:0043068	Positive regulation of programmed cell death (GO:0043068)	3.06389e-14	1.0022e-10	1.73091e-13	e	134	19990	0.00670335	1815	551482	12.7617	574
Solins1	GO:0080024	Indolebutyric acid metabolic process (GO:0080024)	3.12658e-14	1.0227e-10	1.76328e-13	e	73	19990	0.00365183	740	551482	12.7537	575
Solins1	GO:0009593	Detection of chemical stimulus (GO:0009593)	3.82061e-14	1.24972e-10	2.15098e-13	e	190	19990	0.00950475	2919	551482	12.6674	576
Solins1	GO:0007033	Vacuole organization (GO:0007033)	4.05255e-14	1.32559e-10	2.27764e-13	e	202	19990	0.0101051	3160	551482	12.6425	577
Solins1	GO:0006298	Mismatch repair (GO:0006298)	4.31637e-14	1.41188e-10	2.42176e-13	p	1	19990	5.0025e-05	943	551482	12.6159	578
Solins1	GO:0043647	Inositol phosphate metabolic process (GO:0043647)	4.39292e-14	1.43692e-10	2.46049e-13	p	1	19990	5.0025e-05	947	551482	12.609	579
Solins1	GO:0071398	Cellular response to fatty acid (GO:0071398)	4.52751e-14	1.48095e-10	2.53154e-13	e	150	19990	0.00750375	2124	551482	12.5966	580
Solins1	GO:0046459	Short-chain fatty acid metabolic process (GO:0046459)	5.80624e-14	1.89922e-10	3.22997e-13	e	48	19990	0.0024012	374	551482	12.4908	583
Solins1	GO:0045839	Negative regulation of mitotic nuclear division (GO:0045839)	6.4216e-14	2.10051e-10	3.56622e-13	p	1	19990	5.0025e-05	937	551482	12.4478	584
Solins1	GO:0030001	Metal ion transport (GO:0030001)	6.96659e-14	2.27877e-10	3.86233e-13	p	367	19990	0.0183592	14500	551482	12.4132	585
Solins1	GO:0009793	Embryo development ending in seed dormancy (GO:0009793)	7.8892e-14	2.58056e-10	4.36642e-13	e	547	19990	0.0273637	10896	551482	12.3599	586
Solins1	GO:0009648	Photoperiodism (GO:0009648)	9.0987e-14	2.97619e-10	5.01886e-13	p	71	19990	0.00355178	4209	551482	12.2994	587
Solins1	GO:0048481	Plant ovule development (GO:0048481)	9.32078e-14	3.04883e-10	5.1327e-13	p	22	19990	0.00110055	2142	551482	12.2897	588
Solins1	GO:0046500	S-adenosylmethionine metabolic process (GO:0046500)	1.28227e-13	4.19429e-10	6.99049e-13	e	84	19990	0.0042021	940	551482	12.1555	594
Solins1	GO:0007094	Mitotic spindle assembly checkpoint signaling (GO:0007094)	1.33189e-13	4.3566e-10	7.24892e-13	p	1	19990	5.0025e-05	912	551482	12.1397	595
Solins1	GO:0034219	Carbohydrate transmembrane transport (GO:0034219)	1.42529e-13	4.66213e-10	7.7444e-13	p	23	19990	0.00115058	2173	551482	12.111	596
Solins1	GO:0032012	Regulation of ARF protein signal transduction (GO:0032012)	1.4516e-13	4.74817e-10	7.86121e-13	p	8	19990	0.0004002	1393	551482	12.1045	597
Solins1	GO:0006270	DNA replication initiation (GO:0006270)	1.52844e-13	4.99953e-10	8.26368e-13	e	107	19990	0.00535268	1346	551482	12.0828	599
Solins1	GO:0007368	Determination of left/right symmetry (GO:0007368)	1.68357e-13	5.50696e-10	9.08739e-13	e	55	19990	0.00275138	485	551482	12.0416	600
Solins1	GO:0080036	Regulation of cytokinin-activated signaling pathway (GO:0080036)	2.26212e-13	7.3994e-10	1.21103e-12	e	31	19990	0.00155078	173	551482	11.9168	605
Solins1	GO:0009694	Jasmonic acid metabolic process (GO:0009694)	3.07243e-13	1.00499e-09	1.64215e-12	p	11	19990	0.000550275	1541	551482	11.7846	606
Solins1	GO:0097305	Response to alcohol (GO:0097305)	3.34066e-13	1.09273e-09	1.77103e-12	e	1216	19990	0.0608304	27306	551482	11.7518	611
Solins1	GO:0042744	Hydrogen peroxide catabolic process (GO:0042744)	3.58142e-13	1.17148e-09	1.8956e-12	p	36	19990	0.0018009	2714	551482	11.7223	612
Solins1	GO:0010118	Stomatal movement (GO:0010118)	3.7318e-13	1.22067e-09	1.972e-12	p	24	19990	0.0012006	2173	551482	11.7051	613
Solins1	GO:0045732	Positive regulation of protein catabolic process (GO:0045732)	5.58043e-13	1.82536e-09	2.92995e-12	e	62	19990	0.00310155	607	551482	11.5331	617
Solins1	GO:0010265	SCF complex assembly (GO:0010265)	5.81773e-13	1.90298e-09	3.04965e-12	e	33	19990	0.00165083	202	551482	11.5158	618
Solins1	GO:0009832	Plant-type cell wall biogenesis (GO:0009832)	6.64205e-13	2.17261e-09	3.47618e-12	p	63	19990	0.00315158	3801	551482	11.4589	619
Solins1	GO:0006281	DNA repair (GO:0006281)	7.05842e-13	2.30881e-09	3.68231e-12	e	672	19990	0.0336168	14011	551482	11.4339	621
Solins1	GO:0000209	Protein polyubiquitination (GO:0000209)	8.09678e-13	2.64846e-09	4.21058e-12	p	5	19990	0.000250125	1161	551482	11.3757	623
Solins1	GO:0009799	Specification of symmetry (GO:0009799)	8.10987e-13	2.65274e-09	4.2107e-12	e	81	19990	0.00405203	925	551482	11.3756	624
Solins1	GO:0048638	Regulation of developmental growth (GO:0048638)	8.12357e-13	2.65722e-09	4.21112e-12	p	56	19990	0.0028014	3511	551482	11.3756	625
Solins1	GO:0006506	GPI anchor biosynthetic process (GO:0006506)	8.88536e-13	2.9064e-09	4.59873e-12	p	3	19990	0.000150075	1018	551482	11.3374	626
Solins1	GO:0000462	Maturation of SSU-rRNA from tricistronic rRNA transcript (SSU-rRNA, 5.8S rRNA, LSU-rRNA) (GO:0000462)	1.05571e-12	3.45321e-09	5.42958e-12	e	62	19990	0.00310155	616	551482	11.2652	630
Solins1	GO:0006885	Regulation of pH (GO:0006885)	1.4134e-12	4.62323e-09	7.25782e-12	e	84	19990	0.0042021	987	551482	11.1392	631
Solins1	GO:0043666	Regulation of phosphoprotein phosphatase activity (GO:0043666)	1.76984e-12	5.78914e-09	9.04553e-12	e	51	19990	0.00255128	454	551482	11.0436	634
Solins1	GO:0006817	Phosphate ion transport (GO:0006817)	1.90171e-12	6.22048e-09	9.70433e-12	p	1	19990	5.0025e-05	844	551482	11.013	635
Solins1	GO:0007155	Cell adhesion (GO:0007155)	2.02247e-12	6.61549e-09	1.03045e-11	e	218	19990	0.0109055	3638	551482	10.987	636
Solins1	GO:0010286	Heat acclimation (GO:0010286)	2.0259e-12	6.62672e-09	1.03059e-11	e	140	19990	0.0070035	2037	551482	10.9869	637
Solins1	GO:0016032	Viral process (GO:0016032)	2.29333e-12	7.50147e-09	1.1523e-11	e	306	19990	0.0153077	5570	551482	10.9384	645
Solins1	GO:0043504	Mitochondrial DNA repair (GO:0043504)	2.53911e-12	8.30542e-09	1.27384e-11	e	19	19990	0.000950475	68	551482	10.8949	646
Solins1	GO:0071472	Cellular response to salt stress (GO:0071472)	2.90622e-12	9.50624e-09	1.45578e-11	e	129	19990	0.00645323	1831	551482	10.8369	647
Solins1	GO:0009629	Response to gravity (GO:0009629)	3.42362e-12	1.11987e-08	1.70193e-11	e	227	19990	0.0113557	3855	551482	10.7691	652
Solins1	GO:0045292	Mrna cis splicing, via spliceosome (GO:0045292)	3.46126e-12	1.13218e-08	1.71802e-11	e	65	19990	0.00325163	682	551482	10.765	653
Solins1	GO:0019310	Inositol catabolic process (GO:0019310)	3.4672e-12	1.13412e-08	1.71837e-11	e	29	19990	0.00145073	168	551482	10.7649	654
Solins1	GO:0080135	Regulation of cellular response to stress (GO:0080135)	3.7117e-12	1.2141e-08	1.83676e-11	e	152	19990	0.0076038	2297	551482	10.7359	655
Solins1	GO:0006007	Glucose catabolic process (GO:0006007)	3.87827e-12	1.26858e-08	1.91629e-11	e	267	19990	0.0133567	4733	551482	10.7175	656
Solins1	GO:0048608	Reproductive structure development (GO:0048608)	4.20281e-12	1.37474e-08	2.07039e-11	p	1255	19990	0.0627814	41466	551482	10.6839	657
Solins1	GO:0061458	Reproductive system development (GO:0061458)	4.20281e-12	1.37474e-08	2.07039e-11	p	1255	19990	0.0627814	41466	551482	10.6839	657
Solins1	GO:0001101	Response to acid chemical (GO:0001101)	4.37351e-12	1.43058e-08	2.15124e-11	e	58	19990	0.00290145	573	551482	10.6673	659
Solins1	GO:0048443	Stamen development (GO:0048443)	5.38117e-12	1.76018e-08	2.635e-11	p	92	19990	0.0046023	4803	551482	10.5792	662
Solins1	GO:0045787	Positive regulation of cell cycle (GO:0045787)	5.961e-12	1.94984e-08	2.91456e-11	p	1	19990	5.0025e-05	814	551482	10.5354	663
Solins1	GO:0009312	Oligosaccharide biosynthetic process (GO:0009312)	7.38612e-12	2.416e-08	3.59524e-11	p	39	19990	0.00195098	2713	551482	10.4443	666
Solins1	GO:0008104	Protein localization (GO:0008104)	7.87301e-12	2.57526e-08	3.82654e-11	p	796	19990	0.0398199	27500	551482	10.4172	667
Solins1	GO:0009269	Response to desiccation (GO:0009269)	7.99845e-12	2.61629e-08	3.88174e-11	p	11	19990	0.000550275	1431	551482	10.411	668
Solins1	GO:0010628	Positive regulation of gene expression (GO:0010628)	8.08402e-12	2.64428e-08	3.91746e-11	p	236	19990	0.0118059	9783	551482	10.407	669
Solins1	GO:0031539	Positive regulation of anthocyanin metabolic process (GO:0031539)	8.40476e-12	2.7492e-08	4.06686e-11	e	18	19990	0.00090045	64	551482	10.3907	670
Solins1	GO:0070417	Cellular response to cold (GO:0070417)	9.04588e-12	2.95891e-08	4.37061e-11	p	1	19990	5.0025e-05	806	551482	10.3595	671
Solins1	GO:0030490	Maturation of SSU-rRNA (GO:0030490)	9.67811e-12	3.16571e-08	4.66919e-11	e	62	19990	0.00310155	649	551482	10.3308	672
Solins1	GO:0042542	Response to hydrogen peroxide (GO:0042542)	1.07585e-11	3.5191e-08	5.16755e-11	e	403	19990	0.0201601	7858	551482	10.2867	675
Solins1	GO:0032880	Regulation of protein localization (GO:0032880)	1.08708e-11	3.55585e-08	5.21385e-11	e	181	19990	0.00905453	2926	551482	10.2828	676
Solins1	GO:0009303	Rrna transcription (GO:0009303)	1.12295e-11	3.67317e-08	5.37799e-11	e	34	19990	0.00170085	237	551482	10.2694	677
Solins1	GO:0000470	Maturation of LSU-rRNA (GO:0000470)	1.15739e-11	3.78583e-08	5.53484e-11	e	24	19990	0.0012006	121	551482	10.2569	678
Solins1	GO:0006637	Acyl-coa metabolic process (GO:0006637)	1.3582e-11	4.44268e-08	6.48567e-11	e	111	19990	0.00555278	1523	551482	10.188	679
Solins1	GO:0006271	DNA strand elongation involved in DNA replication (GO:0006271)	1.39916e-11	4.57664e-08	6.67149e-11	e	42	19990	0.00210105	347	551482	10.1758	680
Solins1	GO:0006835	Dicarboxylic acid transport (GO:0006835)	1.47902e-11	4.83787e-08	7.03179e-11	p	72	19990	0.0036018	3992	551482	10.1529	682
Solins1	GO:0051761	Sesquiterpene metabolic process (GO:0051761)	1.79903e-11	5.88463e-08	8.52845e-11	e	83	19990	0.00415208	1014	551482	10.0691	684
Solins1	GO:0051762	Sesquiterpene biosynthetic process (GO:0051762)	1.89742e-11	6.20646e-08	8.96936e-11	e	83	19990	0.00415208	1016	551482	10.0472	685
Solins1	GO:0042254	Ribosome biogenesis (GO:0042254)	1.89752e-11	6.2068e-08	8.96936e-11	e	429	19990	0.0214607	8497	551482	10.0472	685
Solins1	GO:0032465	Regulation of cytokinesis (GO:0032465)	2.11903e-11	6.93134e-08	9.97315e-11	p	4	19990	0.0002001	992	551482	10.0012	689
Solins1	GO:0044038	Cell wall macromolecule biosynthetic process (GO:0044038)	3.03554e-11	9.92924e-08	1.42457e-10	p	4	19990	0.0002001	982	551482	9.84632	691
Solins1	GO:0009892	Negative regulation of metabolic process (GO:0009892)	3.87724e-11	1.26824e-07	1.80405e-10	p	530	19990	0.0265133	19091	551482	9.74375	697
Solins1	GO:0007035	Vacuolar acidification (GO:0007035)	5.21481e-11	1.70577e-07	2.40927e-10	e	29	19990	0.00145073	187	551482	9.61811	702
Solins1	GO:0060151	Peroxisome localization (GO:0060151)	5.73627e-11	1.87633e-07	2.64645e-10	e	30	19990	0.00150075	200	551482	9.57734	703
Solins1	GO:0019318	Hexose metabolic process (GO:0019318)	5.83774e-11	1.90952e-07	2.68947e-10	e	368	19990	0.0184092	7148	551482	9.57033	704
Solins1	GO:0006826	Iron ion transport (GO:0006826)	6.24332e-11	2.04219e-07	2.87228e-10	e	135	19990	0.00675338	2039	551482	9.54177	705
Solins1	GO:0009308	Amine metabolic process (GO:0009308)	6.29788e-11	2.06004e-07	2.89331e-10	p	155	19990	0.00775388	6894	551482	9.53861	706
Solins1	GO:0009653	Anatomical structure morphogenesis (GO:0009653)	6.95072e-11	2.27358e-07	3.17539e-10	p	1346	19990	0.0673337	43739	551482	9.4982	710
Solins1	GO:0006566	Threonine metabolic process (GO:0006566)	7.2296e-11	2.3648e-07	3.29819e-10	e	58	19990	0.00290145	615	551482	9.48172	711
Solins1	GO:0030203	Glycosaminoglycan metabolic process (GO:0030203)	7.52117e-11	2.46017e-07	3.42643e-10	e	111	19990	0.00555278	1571	551482	9.46516	712
Solins1	GO:2000031	Regulation of salicylic acid mediated signaling pathway (GO:2000031)	7.69649e-11	2.51752e-07	3.50142e-10	e	65	19990	0.00325163	733	551482	9.45576	713
Solins1	GO:0006450	Regulation of translational fidelity (GO:0006450)	7.92943e-11	2.59372e-07	3.60239e-10	p	1	19990	5.0025e-05	738	551482	9.44341	714
Solins1	GO:0006469	Negative regulation of protein kinase activity (GO:0006469)	8.06921e-11	2.63944e-07	3.6608e-10	p	6	19990	0.00030015	1074	551482	9.43642	715
Solins1	GO:0000463	Maturation of LSU-rRNA from tricistronic rRNA transcript (SSU-rRNA, 5.8S rRNA, LSU-rRNA) (GO:0000463)	8.5793e-11	2.80629e-07	3.88683e-10	e	21	19990	0.00105053	101	551482	9.4104	716
Solins1	GO:0071577	Zinc ion transmembrane transport (GO:0071577)	8.64741e-11	2.82857e-07	3.91227e-10	e	50	19990	0.00250125	489	551482	9.40757	717
Solins1	GO:0010332	Response to gamma radiation (GO:0010332)	8.77453e-11	2.87015e-07	3.96429e-10	e	55	19990	0.00275138	569	551482	9.40183	718
Solins1	GO:0010193	Response to ozone (GO:0010193)	8.93653e-11	2.92314e-07	4.03192e-10	p	29	19990	0.00145073	2183	551482	9.39449	719
Solins1	GO:0001678	Intracellular glucose homeostasis (GO:0001678)	9.36952e-11	3.06477e-07	4.22145e-10	e	55	19990	0.00275138	570	551482	9.37454	720
Solins1	GO:0007584	Response to nutrient (GO:0007584)	9.5295e-11	3.1171e-07	4.28762e-10	e	142	19990	0.00710355	2192	551482	9.36778	721
Solins1	GO:0034067	Protein localization to Golgi apparatus (GO:0034067)	1.06924e-10	3.49748e-07	4.74556e-10	e	30	19990	0.00150075	205	551482	9.32371	730
Solins1	GO:2001235	Positive regulation of apoptotic signaling pathway (GO:2001235)	1.06924e-10	3.49748e-07	4.74556e-10	e	30	19990	0.00150075	205	551482	9.32371	730
Solins1	GO:0048581	Negative regulation of post-embryonic development (GO:0048581)	1.08052e-10	3.53438e-07	4.78913e-10	p	102	19990	0.00510255	4988	551482	9.31974	732
Solins1	GO:0071470	Cellular response to osmotic stress (GO:0071470)	1.37729e-10	4.50513e-07	6.09625e-10	e	159	19990	0.00795398	2554	551482	9.21494	733
Solins1	GO:0006406	Mrna export from nucleus (GO:0006406)	1.42616e-10	4.66497e-07	6.29551e-10	e	75	19990	0.00375188	918	551482	9.20097	735
Solins1	GO:0030010	Establishment of cell polarity (GO:0030010)	1.49509e-10	4.89045e-07	6.59091e-10	e	81	19990	0.00405203	1025	551482	9.18105	736
Solins1	GO:0040029	Epigenetic regulation of gene expression (GO:0040029)	1.52748e-10	4.99639e-07	6.71558e-10	p	174	19990	0.00870435	7473	551482	9.17292	738
Solins1	GO:0071333	Cellular response to glucose stimulus (GO:0071333)	1.57319e-10	5.14589e-07	6.90724e-10	e	55	19990	0.00275138	578	551482	9.1607	739
Solins1	GO:0043065	Positive regulation of apoptotic process (GO:0043065)	1.92293e-10	6.28989e-07	8.43149e-10	e	93	19990	0.00465233	1255	551482	9.0741	740
Solins1	GO:0019320	Hexose catabolic process (GO:0019320)	2.3374e-10	7.64565e-07	1.02078e-09	e	267	19990	0.0133567	4930	551482	8.99107	743
Solins1	GO:0000302	Response to reactive oxygen species (GO:0000302)	2.35309e-10	7.69696e-07	1.02626e-09	e	568	19990	0.0284142	11979	551482	8.98874	744
Solins1	GO:0035019	Somatic stem cell population maintenance (GO:0035019)	2.45236e-10	8.02166e-07	1.06813e-09	e	55	19990	0.00275138	585	551482	8.97138	745
Solins1	GO:0048573	Photoperiodism, flowering (GO:0048573)	3.13745e-10	1.02626e-06	1.36289e-09	p	73	19990	0.00365183	3862	551482	8.86554	747
Solins1	GO:0043433	Negative regulation of DNA-binding transcription factor activity (GO:0043433)	4.04648e-10	1.3236e-06	1.7508e-09	e	58	19990	0.00290145	641	551482	8.75676	750
Solins1	GO:0046777	Protein autophosphorylation (GO:0046777)	5.25303e-10	1.71827e-06	2.25199e-09	p	127	19990	0.00635318	5778	551482	8.64743	757
Solins1	GO:0009410	Response to xenobiotic stimulus (GO:0009410)	5.44801e-10	1.78204e-06	2.33252e-09	p	1	19990	5.0025e-05	690	551482	8.63218	758
Solins1	GO:0010187	Negative regulation of seed germination (GO:0010187)	5.85595e-10	1.91548e-06	2.50063e-09	p	2	19990	0.00010005	754	551482	8.60195	759
Solins1	GO:0031048	Regulatory ncRNA-mediated heterochromatin formation (GO:0031048)	5.85595e-10	1.91548e-06	2.50063e-09	p	2	19990	0.00010005	754	551482	8.60195	759
Solins1	GO:0009789	Positive regulation of abscisic acid-activated signaling pathway (GO:0009789)	5.88698e-10	1.92563e-06	2.5106e-09	p	9	19990	0.000450225	1171	551482	8.60022	761
Solins1	GO:0051974	Negative regulation of telomerase activity (GO:0051974)	6.17542e-10	2.01998e-06	2.63018e-09	e	19	19990	0.000950475	91	551482	8.58001	762
Solins1	GO:0045995	Regulation of embryonic development (GO:0045995)	6.90884e-10	2.25988e-06	2.92731e-09	e	56	19990	0.0028014	615	551482	8.53353	766
Solins1	GO:0006839	Mitochondrial transport (GO:0006839)	6.94548e-10	2.27187e-06	2.93903e-09	p	25	19990	0.00125063	1923	551482	8.5318	767
Solins1	GO:0040014	Regulation of multicellular organism growth (GO:0040014)	8.93266e-10	2.92187e-06	3.77503e-09	e	176	19990	0.0088044	2984	551482	8.42308	768
Solins1	GO:0048731	System development (GO:0048731)	9.32576e-10	3.05046e-06	3.93607e-09	p	2294	19990	0.114757	71037	551482	8.40494	769
Solins1	GO:0051924	Regulation of calcium ion transport (GO:0051924)	9.42964e-10	3.08444e-06	3.97479e-09	e	52	19990	0.0026013	557	551482	8.40069	770
Solins1	GO:0006351	Dna-templated transcription (GO:0006351)	1.00069e-09	3.27327e-06	4.1965e-09	p	1889	19990	0.0944972	59250	551482	8.37711	774
Solins1	GO:0034614	Cellular response to reactive oxygen species (GO:0034614)	1.03672e-09	3.3911e-06	4.342e-09	e	316	19990	0.0158079	6122	551482	8.36231	775
Solins1	GO:2000028	Regulation of photoperiodism, flowering (GO:2000028)	1.04725e-09	3.42555e-06	4.38051e-09	p	4	19990	0.0002001	877	551482	8.35848	776
Solins1	GO:0010038	Response to metal ion (GO:0010038)	1.12028e-09	3.66442e-06	4.67997e-09	e	1218	19990	0.0609305	28322	551482	8.32976	777
Solins1	GO:0007163	Establishment or maintenance of cell polarity (GO:0007163)	1.18257e-09	3.86819e-06	4.93392e-09	e	137	19990	0.00685343	2177	551482	8.30681	778
Solins1	GO:0023052	Signaling (GO:0023052)	1.23642e-09	4.04432e-06	5.152e-09	p	1872	19990	0.0936468	58711	551482	8.28802	779
Solins1	GO:0016180	Snrna processing (GO:0016180)	1.35597e-09	4.43536e-06	5.64296e-09	e	25	19990	0.00125063	163	551482	8.24849	780
Solins1	GO:0009911	Positive regulation of flower development (GO:0009911)	1.37746e-09	4.50567e-06	5.72512e-09	p	36	19990	0.0018009	2363	551482	8.24222	781
Solins1	GO:0030148	Sphingolipid biosynthetic process (GO:0030148)	1.60592e-09	5.25297e-06	6.64933e-09	p	1	19990	5.0025e-05	656	551482	8.17722	784
Solins1	GO:0008360	Regulation of cell shape (GO:0008360)	1.70629e-09	5.58129e-06	7.05599e-09	e	110	19990	0.00550275	1639	551482	8.15144	785
Solins1	GO:0060627	Regulation of vesicle-mediated transport (GO:0060627)	1.72586e-09	5.64528e-06	7.12787e-09	e	132	19990	0.0066033	2091	551482	8.14704	786
Solins1	GO:0005513	Detection of calcium ion (GO:0005513)	1.97433e-09	6.45803e-06	8.1438e-09	e	40	19990	0.002001	376	551482	8.08917	787
Solins1	GO:0048232	Male gamete generation (GO:0048232)	2.16769e-09	7.09053e-06	8.9189e-09	e	291	19990	0.0145573	5595	551482	8.04969	789
Solins1	GO:0048833	Specification of floral organ number (GO:0048833)	2.26544e-09	7.41027e-06	9.2977e-09	e	22	19990	0.00110055	131	551482	8.03162	791
Solins1	GO:0010243	Response to organonitrogen compound (GO:0010243)	2.34673e-09	7.67614e-06	9.61922e-09	p	246	19990	0.0123062	9650	551482	8.01686	792
Solins1	GO:0006783	Heme biosynthetic process (GO:0006783)	2.51234e-09	8.21787e-06	1.02852e-08	p	2	19990	0.00010005	711	551482	7.98779	793
Solins1	GO:0046364	Monosaccharide biosynthetic process (GO:0046364)	2.63773e-09	8.628e-06	1.0785e-08	e	122	19990	0.00610305	1899	551482	7.96718	794
Solins1	GO:0006907	Pinocytosis (GO:0006907)	2.71293e-09	8.874e-06	1.10787e-08	e	30	19990	0.00150075	234	551482	7.95551	795
Solins1	GO:0006595	Polyamine metabolic process (GO:0006595)	3.10637e-09	1.01609e-05	1.2591e-08	e	91	19990	0.00455228	1279	551482	7.89994	801
Solins1	GO:0016477	Cell migration (GO:0016477)	3.1464e-09	1.02919e-05	1.27375e-08	e	195	19990	0.00975488	3450	551482	7.89492	802
Solins1	GO:0009835	Fruit ripening (GO:0009835)	3.51558e-09	1.14995e-05	1.41445e-08	e	150	19990	0.00750375	2484	551482	7.84941	807
Solins1	GO:0046653	Tetrahydrofolate metabolic process (GO:0046653)	4.72782e-09	1.54647e-05	1.88594e-08	p	1	19990	5.0025e-05	618	551482	7.72447	814
Solins1	GO:0009693	Ethylene biosynthetic process (GO:0009693)	5.53665e-09	1.81104e-05	2.20053e-08	e	150	19990	0.00750375	2501	551482	7.65747	817
Solins1	GO:0045893	Positive regulation of DNA-templated transcription (GO:0045893)	5.9404e-09	1.9431e-05	2.35814e-08	p	236	19990	0.0118059	9240	551482	7.62743	818
Solins1	GO:0009909	Regulation of flower development (GO:0009909)	5.95459e-09	1.94775e-05	2.3609e-08	p	136	19990	0.0068034	5922	551482	7.62692	819
Solins1	GO:0007143	Female meiotic nuclear division (GO:0007143)	6.88449e-09	2.25192e-05	2.70663e-08	p	3	19990	0.000150075	748	551482	7.56757	825
Solins1	GO:0010188	Response to microbial phytotoxin (GO:0010188)	7.16592e-09	2.34397e-05	2.81389e-08	e	31	19990	0.00155078	258	551482	7.55069	827
Solins1	GO:0070206	Protein trimerization (GO:0070206)	7.22872e-09	2.36451e-05	2.83515e-08	e	29	19990	0.00145073	230	551482	7.54742	828
Solins1	GO:0042776	Proton motive force-driven mitochondrial ATP synthesis (GO:0042776)	7.6473e-09	2.50143e-05	2.99573e-08	e	25	19990	0.00125063	177	551482	7.5235	829
Solins1	GO:0071281	Cellular response to iron ion (GO:0071281)	7.66844e-09	2.50835e-05	3.00042e-08	e	176	19990	0.0088044	3083	551482	7.52282	830
Solins1	GO:0001560	Regulation of cell growth by extracellular stimulus (GO:0001560)	8.52189e-09	2.78751e-05	3.33036e-08	e	26	19990	0.00130065	191	551482	7.47751	831
Solins1	GO:0007040	Lysosome organization (GO:0007040)	9.70753e-09	3.17533e-05	3.78016e-08	e	29	19990	0.00145073	233	551482	7.42249	834
Solins1	GO:0032211	Negative regulation of telomere maintenance via telomerase (GO:0032211)	1.06107e-08	3.47078e-05	4.09773e-08	e	19	19990	0.000950475	107	551482	7.38746	841
Solins1	GO:0030488	Trna methylation (GO:0030488)	1.07789e-08	3.52579e-05	4.15777e-08	p	2	19990	0.00010005	670	551482	7.38114	842
Solins1	GO:0006614	Srp-dependent cotranslational protein targeting to membrane (GO:0006614)	1.248e-08	4.0822e-05	4.80824e-08	e	110	19990	0.00550275	1705	551482	7.31801	843
Solins1	GO:0009658	Chloroplast organization (GO:0009658)	1.26385e-08	4.13404e-05	4.86358e-08	p	90	19990	0.00450225	4273	551482	7.31304	844
Solins1	GO:0001676	Long-chain fatty acid metabolic process (GO:0001676)	1.26846e-08	4.14912e-05	4.87559e-08	e	87	19990	0.00435218	1245	551482	7.31197	845
Solins1	GO:0045491	Xylan metabolic process (GO:0045491)	1.40565e-08	4.59788e-05	5.39657e-08	e	107	19990	0.00535268	1644	551482	7.26788	846
Solins1	GO:0042593	Glucose homeostasis (GO:0042593)	1.54064e-08	5.03942e-05	5.86662e-08	e	67	19990	0.00335168	868	551482	7.23161	853
Solins1	GO:0006825	Copper ion transport (GO:0006825)	1.77519e-08	5.80664e-05	6.74407e-08	e	73	19990	0.00365183	986	551482	7.17108	855
Solins1	GO:0016051	Carbohydrate biosynthetic process (GO:0016051)	1.90401e-08	6.22803e-05	7.22509e-08	e	500	19990	0.0250125	10707	551482	7.14116	856
Solins1	GO:0009097	Isoleucine biosynthetic process (GO:0009097)	1.91113e-08	6.25131e-05	7.24369e-08	e	58	19990	0.00290145	714	551482	7.14004	857
Solins1	GO:0000911	Cytokinesis by cell plate formation (GO:0000911)	2.06887e-08	6.76728e-05	7.8325e-08	p	20	19990	0.0010005	1562	551482	7.1061	858
Solins1	GO:0006816	Calcium ion transport (GO:0006816)	2.36236e-08	7.72729e-05	8.85142e-08	p	31	19990	0.00155078	2019	551482	7.05299	867
Solins1	GO:0048284	Organelle fusion (GO:0048284)	2.4187e-08	7.91155e-05	9.05212e-08	p	27	19990	0.00135068	1853	551482	7.04325	868
Solins1	GO:0006641	Triglyceride metabolic process (GO:0006641)	3.0396e-08	9.94252e-05	1.13629e-07	p	3	19990	0.000150075	714	551482	6.94451	869
Solins1	GO:0009725	Response to hormone (GO:0009725)	3.19582e-08	0.000104535	1.18925e-07	e	2239	19990	0.112006	55303	551482	6.92473	873
Solins1	GO:0010155	Regulation of proton transport (GO:0010155)	3.23891e-08	0.000105945	1.20392e-07	e	25	19990	0.00125063	190	551482	6.9194	874
Solins1	GO:0016579	Protein deubiquitination (GO:0016579)	3.27311e-08	0.000107063	1.21525e-07	p	4	19990	0.0002001	765	551482	6.91533	875
Solins1	GO:0008535	Respiratory chain complex IV assembly (GO:0008535)	3.29031e-08	0.000107626	1.22025e-07	e	63	19990	0.00315158	816	551482	6.91355	876
Solins1	GO:0032543	Mitochondrial translation (GO:0032543)	3.84991e-08	0.000125931	1.42617e-07	e	42	19990	0.00210105	451	551482	6.84583	877
Solins1	GO:0042594	Response to starvation (GO:0042594)	3.94836e-08	0.000129151	1.46098e-07	e	472	19990	0.0236118	10084	551482	6.83535	878
Solins1	GO:0006260	DNA replication (GO:0006260)	4.05235e-08	0.000132552	1.49777e-07	p	758	19990	0.037919	25205	551482	6.82456	879
Solins1	GO:0006829	Zinc ion transport (GO:0006829)	4.1872e-08	0.000136963	1.54586e-07	e	50	19990	0.00250125	584	551482	6.81083	880
Solins1	GO:0033044	Regulation of chromosome organization (GO:0033044)	4.40988e-08	0.000144247	1.62624e-07	e	127	19990	0.00635318	2101	551482	6.78882	881
Solins1	GO:0031667	Response to nutrient levels (GO:0031667)	4.44536e-08	0.000145408	1.63565e-07	e	553	19990	0.0276638	12072	551482	6.78631	882
Solins1	GO:0048639	Positive regulation of developmental growth (GO:0048639)	4.4454e-08	0.000145409	1.63565e-07	p	1	19990	5.0025e-05	558	551482	6.78631	882
Solins1	GO:0007178	Cell surface receptor protein serine/threonine kinase signaling pathway (GO:0007178)	5.43753e-08	0.000177862	1.97405e-07	e	96	19990	0.0048024	1467	551482	6.70464	895
Solins1	GO:0050801	Monoatomic ion homeostasis (GO:0050801)	6.13403e-08	0.000200644	2.22444e-07	e	375	19990	0.0187594	7785	551482	6.65278	896
Solins1	GO:0046890	Regulation of lipid biosynthetic process (GO:0046890)	7.03337e-08	0.000230062	2.52261e-07	e	103	19990	0.00515258	1611	551482	6.59815	906
Solins1	GO:0007165	Signal transduction (GO:0007165)	7.44084e-08	0.00024339	2.66583e-07	p	1856	19990	0.0928464	57409	551482	6.57417	907
Solins1	GO:0009072	Aromatic amino acid metabolic process (GO:0009072)	7.57873e-08	0.0002479	2.71226e-07	e	177	19990	0.00885443	3207	551482	6.56667	908
Solins1	GO:0046621	Negative regulation of organ growth (GO:0046621)	7.78277e-08	0.000254574	2.78223e-07	e	37	19990	0.00185093	380	551482	6.55561	909
Solins1	GO:0006357	Regulation of transcription by RNA polymerase II (GO:0006357)	8.19242e-08	0.000267974	2.92548e-07	p	151	19990	0.00755378	6231	551482	6.5338	910
Solins1	GO:0030422	Sirna processing (GO:0030422)	8.79836e-08	0.000287794	3.13608e-07	e	122	19990	0.00610305	2017	551482	6.50361	911
Solins1	GO:0015850	Organic hydroxy compound transport (GO:0015850)	8.80134e-08	0.000287892	3.13608e-07	p	29	19990	0.00145073	1883	551482	6.50361	911
Solins1	GO:0006521	Regulation of cellular amino acid metabolic process (GO:0006521)	9.0645e-08	0.0002965	3.22633e-07	e	55	19990	0.00275138	684	551482	6.49129	913
Solins1	GO:0043067	Regulation of programmed cell death (GO:0043067)	9.18977e-08	0.000300597	3.26736e-07	e	342	19990	0.0171086	7028	551482	6.4858	914
Solins1	GO:0048870	Cell motility (GO:0048870)	1.00135e-07	0.000327542	3.54867e-07	e	195	19990	0.00975488	3623	551482	6.44993	917
Solins1	GO:0009616	Rnai-mediated antiviral immune response (GO:0009616)	1.06933e-07	0.000349777	3.77322e-07	e	58	19990	0.00290145	744	551482	6.42329	921
Solins1	GO:0010207	Photosystem II assembly (GO:0010207)	1.11444e-07	0.000364533	3.92815e-07	e	65	19990	0.00325163	881	551482	6.40581	922
Solins1	GO:0000054	Ribosomal subunit export from nucleus (GO:0000054)	1.19101e-07	0.000389579	4.19353e-07	e	24	19990	0.0012006	189	551482	6.37742	923
Solins1	GO:0010229	Inflorescence development (GO:0010229)	1.19367e-07	0.000390451	4.1984e-07	p	24	19990	0.0012006	1667	551482	6.37692	924
Solins1	GO:0009846	Pollen germination (GO:0009846)	1.25057e-07	0.000409061	4.39378e-07	p	40	19990	0.002001	2297	551482	6.35716	925
Solins1	GO:0043137	DNA replication, removal of RNA primer (GO:0043137)	1.41233e-07	0.000461974	4.95533e-07	e	19	19990	0.000950475	125	551482	6.30493	926
Solins1	GO:0010089	Xylem development (GO:0010089)	1.41343e-07	0.000462332	4.95533e-07	p	11	19990	0.000550275	1089	551482	6.30493	926
Solins1	GO:0000578	Embryonic axis specification (GO:0000578)	1.53843e-07	0.000503222	5.33135e-07	p	12	19990	0.0006003	1126	551482	6.27316	936
Solins1	GO:0000070	Mitotic sister chromatid segregation (GO:0000070)	1.67969e-07	0.000549427	5.80177e-07	p	7	19990	0.000350175	874	551482	6.23644	941
Solins1	GO:0000819	Sister chromatid segregation (GO:0000819)	1.72457e-07	0.000564108	5.95051e-07	p	7	19990	0.000350175	880	551482	6.22545	942
Solins1	GO:0008150	Biological_process (GO:0008150)	1.89599e-07	0.000620179	6.53508e-07	e	19949	19990	0.997949	549168	551482	6.18475	943
Solins1	GO:0007098	Centrosome cycle (GO:0007098)	1.93573e-07	0.000633178	6.66504e-07	p	4	19990	0.0002001	717	551482	6.1762	944
Solins1	GO:0000122	Negative regulation of transcription by RNA polymerase II (GO:0000122)	1.93953e-07	0.000634421	6.67109e-07	p	55	19990	0.00275138	2843	551482	6.1758	945
Solins1	GO:0016116	Carotenoid metabolic process (GO:0016116)	2.06318e-07	0.000674865	7.08892e-07	p	57	19990	0.00285143	2907	551482	6.14942	946
Solins1	GO:0007052	Mitotic spindle organization (GO:0007052)	2.54758e-07	0.000833315	8.61753e-07	e	141	19990	0.00705353	2469	551482	6.06462	961
Solins1	GO:0006729	Tetrahydrobiopterin biosynthetic process (GO:0006729)	2.65312e-07	0.000867836	8.96525e-07	e	19	19990	0.000950475	130	551482	6.04744	962
Solins1	GO:0009733	Response to auxin (GO:0009733)	3.0871e-07	0.00100979	1.04102e-06	e	696	19990	0.0348174	15826	551482	5.98254	964
Solins1	GO:0015671	Oxygen transport (GO:0015671)	3.38221e-07	0.00110632	1.13585e-06	p	25	19990	0.00125063	1662	551482	5.94468	968
Solins1	GO:0060560	Developmental growth involved in morphogenesis (GO:0060560)	3.5939e-07	0.00117557	1.20571e-06	p	412	19990	0.0206103	14389	551482	5.91876	969
Solins1	GO:0001558	Regulation of cell growth (GO:0001558)	3.92073e-07	0.00128247	1.31401e-06	p	54	19990	0.00270135	2759	551482	5.8814	970
Solins1	GO:0006555	Methionine metabolic process (GO:0006555)	4.14188e-07	0.00135481	1.3867e-06	p	27	19990	0.00135068	1724	551482	5.85802	971
Solins1	GO:0006546	Glycine catabolic process (GO:0006546)	4.23996e-07	0.00138689	1.41809e-06	p	1	19990	5.0025e-05	498	551482	5.8483	972
Solins1	GO:0045814	Negative regulation of gene expression, epigenetic (GO:0045814)	4.25774e-07	0.00139271	1.42258e-06	p	53	19990	0.00265133	2726	551482	5.84692	973
Solins1	GO:0015691	Cadmium ion transport (GO:0015691)	4.34872e-07	0.00142247	1.4515e-06	e	71	19990	0.00355178	1032	551482	5.83818	974
Solins1	GO:0033674	Positive regulation of kinase activity (GO:0033674)	4.37074e-07	0.00142967	1.45736e-06	p	26	19990	0.00130065	1694	551482	5.83643	975
Solins1	GO:0009696	Salicylic acid metabolic process (GO:0009696)	4.58834e-07	0.00150085	1.52216e-06	e	73	19990	0.00365183	1072	551482	5.81754	980
Solins1	GO:0032210	Regulation of telomere maintenance via telomerase (GO:0032210)	4.82432e-07	0.00157804	1.59559e-06	e	19	19990	0.000950475	135	551482	5.79708	983
Solins1	GO:0006396	RNA processing (GO:0006396)	4.98496e-07	0.00163058	1.64539e-06	p	704	19990	0.0352176	23200	551482	5.78373	985
Solins1	GO:0006974	DNA damage response (GO:0006974)	5.00403e-07	0.00163682	1.64836e-06	e	684	19990	0.0342171	15582	551482	5.78295	986
Solins1	GO:0010411	Xyloglucan metabolic process (GO:0010411)	5.48687e-07	0.00179475	1.80559e-06	p	13	19990	0.000650325	1119	551482	5.74338	988
Solins1	GO:0042742	Defense response to bacterium (GO:0042742)	5.74398e-07	0.00187886	1.8883e-06	p	463	19990	0.0231616	15890	551482	5.72393	989
Solins1	GO:0035335	Peptidyl-tyrosine dephosphorylation (GO:0035335)	6.14658e-07	0.00201055	2.01862e-06	p	11	19990	0.000550275	1027	551482	5.69495	990
Solins1	GO:0035435	Phosphate ion transmembrane transport (GO:0035435)	6.26864e-07	0.00205047	2.05664e-06	p	1	19990	5.0025e-05	489	551482	5.68684	991
Solins1	GO:0010073	Meristem maintenance (GO:0010073)	6.36397e-07	0.00208165	2.08583e-06	p	80	19990	0.004002	3669	551482	5.68072	992
Solins1	GO:0006935	Chemotaxis (GO:0006935)	6.74099e-07	0.00220498	2.19838e-06	e	140	19990	0.0070035	2490	551482	5.6579	997
Solins1	GO:0051168	Nuclear export (GO:0051168)	6.85383e-07	0.00224189	2.22852e-06	e	99	19990	0.00495248	1615	551482	5.65198	1000
Solins1	GO:0009067	Aspartate family amino acid biosynthetic process (GO:0009067)	6.89179e-07	0.0022543	2.23652e-06	p	27	19990	0.00135068	1705	551482	5.65043	1001
Solins1	GO:0006886	Intracellular protein transport (GO:0006886)	7.22553e-07	0.00236347	2.34007e-06	p	455	19990	0.0227614	15612	551482	5.63077	1004
Solins1	GO:0045047	Protein targeting to ER (GO:0045047)	7.61717e-07	0.00249158	2.4596e-06	e	110	19990	0.00550275	1852	551482	5.60914	1007
Solins1	GO:0006563	L-serine metabolic process (GO:0006563)	7.86865e-07	0.00257384	2.5383e-06	e	78	19990	0.00390195	1188	551482	5.59546	1008
Solins1	GO:0048510	Regulation of timing of transition from vegetative to reproductive phase (GO:0048510)	7.96527e-07	0.00260544	2.56694e-06	e	84	19990	0.0042021	1307	551482	5.59058	1009
Solins1	GO:0009060	Aerobic respiration (GO:0009060)	8.30842e-07	0.00271768	2.67489e-06	e	170	19990	0.00850425	3169	551482	5.57269	1010
Solins1	GO:0045014	Carbon catabolite repression of transcription by glucose (GO:0045014)	8.77316e-07	0.0028697	2.82173e-06	e	30	19990	0.00150075	303	551482	5.54948	1011
Solins1	GO:0005982	Starch metabolic process (GO:0005982)	9.05286e-07	0.00296119	2.90883e-06	p	27	19990	0.00135068	1699	551482	5.53628	1012
Solins1	GO:0045184	Establishment of protein localization (GO:0045184)	9.54872e-07	0.00312338	3.06515e-06	p	762	19990	0.0381191	24837	551482	5.51355	1013
Solins1	GO:0000038	Very long-chain fatty acid metabolic process (GO:0000038)	9.69029e-07	0.0031697	3.10754e-06	e	83	19990	0.00415208	1289	551482	5.50758	1014
Solins1	GO:0015031	Protein transport (GO:0015031)	9.95926e-07	0.00325767	3.17822e-06	p	759	19990	0.037969	24739	551482	5.49782	1019
Solins1	GO:1901140	P-coumaryl alcohol transport (GO:1901140)	1.01893e-06	0.00333293	3.22333e-06	e	21	19990	0.00105053	169	551482	5.49169	1025
Solins1	GO:0048467	Gynoecium development (GO:0048467)	1.02682e-06	0.00335873	3.24515e-06	p	91	19990	0.00455228	4016	551482	5.48877	1029
Solins1	GO:0006103	2-oxoglutarate metabolic process (GO:0006103)	1.0708e-06	0.00350259	3.37112e-06	e	26	19990	0.00130065	243	551482	5.47223	1033
Solins1	GO:1902275	Regulation of chromatin organization (GO:1902275)	1.11364e-06	0.00364271	3.5026e-06	e	108	19990	0.0054027	1819	551482	5.45561	1034
Solins1	GO:0006565	L-serine catabolic process (GO:0006565)	1.14986e-06	0.0037612	3.61306e-06	e	11	19990	0.000550275	49	551482	5.44212	1035
Solins1	GO:0015994	Chlorophyll metabolic process (GO:0015994)	1.15996e-06	0.00379423	3.64129e-06	p	27	19990	0.00135068	1687	551482	5.43874	1036
Solins1	GO:0007032	Endosome organization (GO:0007032)	1.23283e-06	0.0040326	3.86634e-06	e	30	19990	0.00150075	308	551482	5.4127	1037
Solins1	GO:0017038	Protein import (GO:0017038)	1.27099e-06	0.0041574	3.98218e-06	e	157	19990	0.00785393	2904	551482	5.39988	1038
Solins1	GO:0070588	Calcium ion transmembrane transport (GO:0070588)	1.27373e-06	0.00416639	3.98697e-06	p	31	19990	0.00155078	1838	551482	5.39936	1039
Solins1	GO:0034644	Cellular response to UV (GO:0034644)	1.33718e-06	0.00437392	4.18157e-06	p	1	19990	5.0025e-05	469	551482	5.37866	1040
Solins1	GO:0000398	Mrna splicing, via spliceosome (GO:0000398)	1.43285e-06	0.00468686	4.46518e-06	p	66	19990	0.00330165	3115	551482	5.35016	1042
Solins1	GO:0007005	Mitochondrion organization (GO:0007005)	1.49064e-06	0.00487589	4.62609e-06	e	264	19990	0.0132066	5379	551482	5.33479	1048
Solins1	GO:0060359	Response to ammonium ion (GO:0060359)	1.49779e-06	0.00489926	4.64385e-06	e	25	19990	0.00125063	232	551482	5.33312	1049
Solins1	GO:0009966	Regulation of signal transduction (GO:0009966)	1.5797e-06	0.00516719	4.87931e-06	p	454	19990	0.0227114	15481	551482	5.31164	1053
Solins1	GO:0051640	Organelle localization (GO:0051640)	1.69978e-06	0.00556	5.24528e-06	e	179	19990	0.00895448	3418	551482	5.28023	1054
Solins1	GO:0006605	Protein targeting (GO:0006605)	1.70845e-06	0.00558832	5.26703e-06	e	362	19990	0.0181091	7738	551482	5.27843	1055
Solins1	GO:0036377	Arbuscular mycorrhizal association (GO:0036377)	1.76983e-06	0.00578911	5.45114e-06	e	13	19990	0.000650325	72	551482	5.26351	1056
Solins1	GO:0010015	Root morphogenesis (GO:0010015)	1.81218e-06	0.00592763	5.57632e-06	e	406	19990	0.0203102	8819	551482	5.25365	1057
Solins1	GO:0032483	Regulation of Rab protein signal transduction (GO:0032483)	1.85267e-06	0.00606007	5.69556e-06	p	14	19990	0.00070035	1116	551482	5.24446	1058
Solins1	GO:0009062	Fatty acid catabolic process (GO:0009062)	1.87348e-06	0.00612814	5.75412e-06	e	87	19990	0.00435218	1398	551482	5.24002	1059
Solins1	GO:0033567	DNA replication, Okazaki fragment processing (GO:0033567)	1.99548e-06	0.00652722	6.1231e-06	e	19	19990	0.000950475	148	551482	5.21303	1060
Solins1	GO:0033365	Protein localization to organelle (GO:0033365)	2.0387e-06	0.00666857	6.24983e-06	e	362	19990	0.0181091	7754	551482	5.20413	1061
Solins1	GO:0048449	Floral organ formation (GO:0048449)	2.10894e-06	0.00689833	6.44671e-06	p	22	19990	0.00110055	1454	551482	5.19066	1063
Solins1	GO:0048441	Petal development (GO:0048441)	2.10894e-06	0.00689833	6.44671e-06	p	22	19990	0.00110055	1454	551482	5.19066	1063
Solins1	GO:0055071	Manganese ion homeostasis (GO:0055071)	2.62337e-06	0.00858104	7.96015e-06	p	1	19990	5.0025e-05	442	551482	5.09908	1072
Solins1	GO:0009553	Embryo sac development (GO:0009553)	2.6777e-06	0.00875875	8.11747e-06	p	124	19990	0.0062031	5063	551482	5.09058	1073
Solins1	GO:0007031	Peroxisome organization (GO:0007031)	2.69166e-06	0.00880442	8.15224e-06	p	30	19990	0.00150075	1755	551482	5.08872	1074
Solins1	GO:0031023	Microtubule organizing center organization (GO:0031023)	2.7588e-06	0.00902405	8.34787e-06	e	69	19990	0.00345173	1044	551482	5.07842	1075
Solins1	GO:0007041	Lysosomal transport (GO:0007041)	2.85623e-06	0.00934272	8.63468e-06	p	1	19990	5.0025e-05	449	551482	5.06375	1076
Solins1	GO:0031396	Regulation of protein ubiquitination (GO:0031396)	3.05198e-06	0.00998301	9.21793e-06	p	12	19990	0.0006003	1019	551482	5.03537	1077
Solins1	GO:0008652	Amino acid biosynthetic process (GO:0008652)	3.06647e-06	0.0100304	9.25317e-06	p	303	19990	0.0151576	10763	551482	5.03371	1078
Solins1	GO:0071366	Cellular response to indolebutyric acid stimulus (GO:0071366)	3.16613e-06	0.0103564	9.4752e-06	e	23	19990	0.00115058	211	551482	5.02341	1086
Solins1	GO:0048609	Multicellular organismal reproductive process (GO:0048609)	3.18147e-06	0.0104066	9.51243e-06	p	371	19990	0.0185593	12860	551482	5.02171	1087
Solins1	GO:0046686	Response to cadmium ion (GO:0046686)	3.26504e-06	0.01068	9.74448e-06	e	901	19990	0.0450725	21338	551482	5.01124	1089
Solins1	GO:0042344	Indole glucosinolate catabolic process (GO:0042344)	3.44942e-06	0.011283	1.0248e-05	e	22	19990	0.00110055	197	551482	4.98936	1094
Solins1	GO:0009698	Phenylpropanoid metabolic process (GO:0009698)	3.46651e-06	0.011339	1.02894e-05	e	384	19990	0.0192096	8338	551482	4.98761	1095
Solins1	GO:0045088	Regulation of innate immune response (GO:0045088)	3.59501e-06	0.0117593	1.06612e-05	p	85	19990	0.00425213	3716	551482	4.97219	1096
Solins1	GO:0006508	Proteolysis (GO:0006508)	3.77678e-06	0.0123539	1.11901e-05	p	1342	19990	0.0671336	41641	551482	4.95117	1097
Solins1	GO:0010492	Maintenance of shoot apical meristem identity (GO:0010492)	3.94993e-06	0.0129202	1.16925e-05	e	58	19990	0.00290145	832	551482	4.93209	1098
Solins1	GO:0001578	Microtubule bundle formation (GO:0001578)	4.09951e-06	0.0134095	1.21243e-05	p	4	19990	0.0002001	619	551482	4.91634	1099
Solins1	GO:0048193	Golgi vesicle transport (GO:0048193)	5.18602e-06	0.0169635	1.52003e-05	p	163	19990	0.00815408	6280	551482	4.81815	1109
Solins1	GO:0010584	Pollen exine formation (GO:0010584)	5.28411e-06	0.0172843	1.54739e-05	e	122	19990	0.00610305	2185	551482	4.8104	1110
Solins1	GO:0032204	Regulation of telomere maintenance (GO:0032204)	5.30101e-06	0.0173396	1.55095e-05	e	19	19990	0.000950475	158	551482	4.8094	1111
Solins1	GO:0030036	Actin cytoskeleton organization (GO:0030036)	5.35219e-06	0.017507	1.56452e-05	e	249	19990	0.0124562	5124	551482	4.80562	1112
Solins1	GO:0016925	Protein sumoylation (GO:0016925)	5.37499e-06	0.0175816	1.56978e-05	e	58	19990	0.00290145	847	551482	4.80416	1113
Solins1	GO:0006144	Purine nucleobase metabolic process (GO:0006144)	5.46729e-06	0.0178835	1.59532e-05	p	1	19990	5.0025e-05	420	551482	4.79715	1114
Solins1	GO:0009861	Jasmonic acid and ethylene-dependent systemic resistance (GO:0009861)	5.51384e-06	0.0180358	1.60747e-05	e	60	19990	0.0030015	886	551482	4.79386	1115
Solins1	GO:0009267	Cellular response to starvation (GO:0009267)	6.01125e-06	0.0196628	1.75092e-05	e	350	19990	0.0175088	7567	551482	4.75673	1116
Solins1	GO:0007154	Cell communication (GO:0007154)	6.34895e-06	0.0207674	1.84764e-05	p	2288	19990	0.114457	68784	551482	4.73338	1117
Solins1	GO:0010039	Response to iron ion (GO:0010039)	6.71054e-06	0.0219502	1.94766e-05	e	176	19990	0.0088044	3428	551482	4.71049	1120
Solins1	GO:0010383	Cell wall polysaccharide metabolic process (GO:0010383)	7.11202e-06	0.0232634	2.05145e-05	e	148	19990	0.0074037	2784	551482	4.68794	1127
Solins1	GO:0045165	Cell fate commitment (GO:0045165)	7.58906e-06	0.0248238	2.18327e-05	p	106	19990	0.00530265	4370	551482	4.66089	1130
Solins1	GO:0000245	Spliceosomal complex assembly (GO:0000245)	7.8686e-06	0.0257382	2.26123e-05	p	1	19990	5.0025e-05	407	551482	4.64565	1131
Solins1	GO:0006805	Xenobiotic metabolic process (GO:0006805)	7.87387e-06	0.0257554	2.26123e-05	p	1	19990	5.0025e-05	408	551482	4.64565	1131
Solins1	GO:0030029	Actin filament-based process (GO:0030029)	8.02506e-06	0.02625	2.30263e-05	e	253	19990	0.0126563	5241	551482	4.63778	1133
Solins1	GO:0006405	RNA export from nucleus (GO:0006405)	8.3318e-06	0.0272533	2.38855e-05	e	75	19990	0.00375188	1195	551482	4.62187	1134
Solins1	GO:0006878	Intracellular copper ion homeostasis (GO:0006878)	8.73398e-06	0.0285689	2.50165e-05	e	39	19990	0.00195098	493	551482	4.60177	1135
Solins1	GO:0006097	Glyoxylate cycle (GO:0006097)	9.03135e-06	0.0295416	2.58456e-05	e	48	19990	0.0024012	663	551482	4.58761	1136
Solins1	GO:0033500	Carbohydrate homeostasis (GO:0033500)	9.60626e-06	0.0314221	2.74669e-05	e	67	19990	0.00335168	1044	551482	4.56119	1137
Solins1	GO:0070918	Regulatory ncRNA processing (GO:0070918)	1.07531e-05	0.0351734	3.04796e-05	e	122	19990	0.00610305	2220	551482	4.51599	1147
Solins1	GO:0006971	Hypotonic response (GO:0006971)	1.24838e-05	0.0408344	3.53544e-05	e	30	19990	0.00150075	340	551482	4.45156	1148
Solins1	GO:0010099	Regulation of photomorphogenesis (GO:0010099)	1.28698e-05	0.042097	3.64161e-05	e	42	19990	0.00210105	561	551482	4.43871	1149
Solins1	GO:0045185	Maintenance of protein location (GO:0045185)	1.30891e-05	0.0428144	3.70047e-05	e	96	19990	0.0048024	1664	551482	4.43174	1150
Solins1	GO:0009704	De-etiolation (GO:0009704)	1.38408e-05	0.0452734	3.90962e-05	p	18	19990	0.00090045	1211	551482	4.40787	1151
Solins1	GO:0051604	Protein maturation (GO:0051604)	1.4034e-05	0.0459054	3.96077e-05	p	30	19990	0.00150075	1675	551482	4.40222	1152
Solins1	GO:0006810	Transport (GO:0006810)	1.42164e-05	0.0465017	4.00877e-05	e	3959	19990	0.198049	102696	551482	4.39699	1153
Solins1	GO:0007164	Establishment of tissue polarity (GO:0007164)	1.4374e-05	0.0470173	4.04973e-05	p	25	19990	0.00125063	1485	551482	4.39257	1154
Solins1	GO:0016050	Vesicle organization (GO:0016050)	1.50076e-05	0.0490899	4.2065e-05	p	42	19990	0.00210105	2116	551482	4.37608	1160
Solins1	GO:0045927	Positive regulation of growth (GO:0045927)	1.62752e-05	0.0532363	4.53461e-05	e	351	19990	0.0175588	7675	551482	4.34346	1167
Solins1	GO:0009251	Glucan catabolic process (GO:0009251)	1.64267e-05	0.0537316	4.5729e-05	p	27	19990	0.00135068	1550	551482	4.33981	1168
Solins1	GO:0016099	Monoterpenoid biosynthetic process (GO:0016099)	1.66876e-05	0.0545852	4.6416e-05	p	1	19990	5.0025e-05	390	551482	4.33333	1169
Solins1	GO:0008333	Endosome to lysosome transport (GO:0008333)	1.69979e-05	0.0556001	4.72389e-05	p	1	19990	5.0025e-05	392	551482	4.3257	1170
Solins1	GO:0055081	Monoatomic anion homeostasis (GO:0055081)	1.92394e-05	0.062932	5.34227e-05	e	78	19990	0.00390195	1294	551482	4.27227	1171
Solins1	GO:0016114	Terpenoid biosynthetic process (GO:0016114)	1.96266e-05	0.0641985	5.44516e-05	e	370	19990	0.0185093	8167	551482	4.26399	1172
Solins1	GO:0042127	Regulation of cell population proliferation (GO:0042127)	2.00145e-05	0.0654675	5.54404e-05	p	172	19990	0.0086043	6436	551482	4.25617	1173
Solins1	GO:0046835	Carbohydrate phosphorylation (GO:0046835)	2.00168e-05	0.0654751	5.54404e-05	p	32	19990	0.0016008	1739	551482	4.25617	1173
Solins1	GO:0010374	Stomatal complex development (GO:0010374)	2.01654e-05	0.065961	5.58046e-05	p	28	19990	0.0014007	1587	551482	4.25333	1175
Solins1	GO:0010483	Pollen tube reception (GO:0010483)	2.28845e-05	0.0748552	6.25879e-05	e	23	19990	0.00115058	238	551482	4.20351	1189
Solins1	GO:0009932	Cell tip growth (GO:0009932)	2.40882e-05	0.0787925	6.5684e-05	e	300	19990	0.0150075	6465	551482	4.18254	1192
Solins1	GO:0006109	Regulation of carbohydrate metabolic process (GO:0006109)	2.40969e-05	0.0788208	6.5684e-05	p	72	19990	0.0036018	3139	551482	4.18254	1192
Solins1	GO:0030026	Intracellular manganese ion homeostasis (GO:0030026)	2.47282e-05	0.080886	6.73489e-05	p	1	19990	5.0025e-05	382	551482	4.17167	1194
Solins1	GO:0032984	Protein-containing complex disassembly (GO:0032984)	2.50678e-05	0.0819967	6.82169e-05	e	118	19990	0.00590295	2175	551482	4.16611	1195
Solins1	GO:0080027	Response to herbivore (GO:0080027)	2.71287e-05	0.088738	7.37639e-05	e	93	19990	0.00465233	1632	551482	4.13216	1196
Solins1	GO:0031570	DNA integrity checkpoint signaling (GO:0031570)	2.72865e-05	0.089254	7.41312e-05	p	21	19990	0.00105053	1296	551482	4.13	1197
Solins1	GO:0002253	Activation of immune response (GO:0002253)	2.86863e-05	0.0938329	7.78696e-05	e	147	19990	0.00735368	2846	551482	4.10863	1198
Solins1	GO:0015976	Carbon utilization (GO:0015976)	2.88661e-05	0.0944212	7.82928e-05	p	2	19990	0.00010005	436	551482	4.10628	1199
Solins1	GO:0016559	Peroxisome fission (GO:0016559)	3.26108e-05	0.10667	8.77941e-05	e	30	19990	0.00150075	363	551482	4.05653	1207
Solins1	GO:0002757	Immune response-activating signaling pathway (GO:0002757)	3.67383e-05	0.120171	9.85008e-05	e	55	19990	0.00275138	834	551482	4.00656	1212
Solins1	GO:0008284	Positive regulation of cell population proliferation (GO:0008284)	3.82945e-05	0.125261	0.000102589	p	57	19990	0.00285143	2598	551482	3.9889	1213
Solins1	GO:0031110	Regulation of microtubule polymerization or depolymerization (GO:0031110)	4.2075e-05	0.137627	0.000112625	e	28	19990	0.0014007	331	551482	3.94837	1214
Solins1	GO:0097501	Stress response to metal ion (GO:0097501)	4.28293e-05	0.140095	0.00011455	p	2	19990	0.00010005	430	551482	3.94101	1215
Solins1	GO:0006811	Monoatomic ion transport (GO:0006811)	4.34972e-05	0.142279	0.000116241	p	1212	19990	0.0606303	37321	551482	3.93464	1216
Solins1	GO:0006950	Response to stress (GO:0006950)	4.51703e-05	0.147752	0.000120614	e	5142	19990	0.257229	135107	551482	3.9186	1217
Solins1	GO:1901141	Regulation of lignin biosynthetic process (GO:1901141)	4.64074e-05	0.151799	0.000123313	e	21	19990	0.00105053	216	551482	3.90899	1223
Solins1	GO:0080110	Sporopollenin biosynthetic process (GO:0080110)	4.83709e-05	0.158221	0.000127701	p	11	19990	0.000550275	853	551482	3.89381	1230
Solins1	GO:0000959	Mitochondrial RNA metabolic process (GO:0000959)	4.95385e-05	0.16204	0.000130362	p	1	19990	5.0025e-05	355	551482	3.88485	1232
Solins1	GO:0010555	Response to mannitol (GO:0010555)	4.95385e-05	0.16204	0.000130362	p	1	19990	5.0025e-05	355	551482	3.88485	1232
Solins1	GO:0033206	Meiotic cytokinesis (GO:0033206)	4.95385e-05	0.16204	0.000130362	p	1	19990	5.0025e-05	355	551482	3.88485	1232
Solins1	GO:0048587	Regulation of short-day photoperiodism, flowering (GO:0048587)	5.11116e-05	0.167186	0.000134071	p	1	19990	5.0025e-05	360	551482	3.87267	1238
Solins1	GO:0019395	Fatty acid oxidation (GO:0019395)	6.6514e-05	0.217567	0.000174054	e	87	19990	0.00435218	1535	551482	3.75932	1239
Solins1	GO:0000741	Karyogamy (GO:0000741)	6.64521e-05	0.217365	0.000174054	p	27	19990	0.00135068	1479	551482	3.75932	1239
Solins1	GO:0045168	Cell-cell signaling involved in cell fate commitment (GO:0045168)	6.64762e-05	0.217444	0.000174054	p	17	19990	0.000850425	1100	551482	3.75932	1239
Solins1	GO:0016117	Carotenoid biosynthetic process (GO:0016117)	6.72295e-05	0.219908	0.000175785	p	57	19990	0.00285143	2563	551482	3.75502	1242
Solins1	GO:0010267	Ta-sirna processing (GO:0010267)	6.74089e-05	0.220495	0.000176114	e	75	19990	0.00375188	1281	551482	3.75421	1243
Solins1	GO:0046488	Phosphatidylinositol metabolic process (GO:0046488)	6.79141e-05	0.222147	0.000176566	p	120	19990	0.006003	4654	551482	3.75309	1249
Solins1	GO:0032957	Inositol trisphosphate metabolic process (GO:0032957)	7.14149e-05	0.233598	0.000184517	p	1	19990	5.0025e-05	343	551482	3.73396	1257
Solins1	GO:0000077	DNA damage checkpoint signaling (GO:0000077)	7.27938e-05	0.238108	0.000187339	p	21	19990	0.00105053	1248	551482	3.72737	1260
Solins1	GO:0035304	Regulation of protein dephosphorylation (GO:0035304)	7.62839e-05	0.249525	0.000195706	p	1	19990	5.0025e-05	352	551482	3.7084	1266
Solins1	GO:0019725	Cellular homeostasis (GO:0019725)	8.01177e-05	0.262065	0.00020538	e	531	19990	0.0265633	12362	551482	3.68744	1267
Solins1	GO:0042221	Response to chemical (GO:0042221)	8.10772e-05	0.265204	0.000207677	p	3626	19990	0.181391	105958	551482	3.68261	1268
Solins1	GO:0018279	Protein N-linked glycosylation via asparagine (GO:0018279)	8.22909e-05	0.269174	0.000210548	p	2	19990	0.00010005	401	551482	3.67665	1269
Solins1	GO:0010582	Floral meristem determinacy (GO:0010582)	8.23267e-05	0.269291	0.000210548	p	6	19990	0.00030015	616	551482	3.67665	1269
Solins1	GO:0006325	Chromatin organization (GO:0006325)	8.74595e-05	0.28608	0.0002235	e	607	19990	0.0303652	14303	551482	3.65072	1271
Solins1	GO:0006890	Retrograde vesicle-mediated transport, Golgi to endoplasmic reticulum (GO:0006890)	8.9316e-05	0.292153	0.000228066	p	71	19990	0.00355178	3013	551482	3.64194	1272
Solins1	GO:0006302	Double-strand break repair (GO:0006302)	9.15271e-05	0.299385	0.00023353	p	29	19990	0.00145073	1534	551482	3.63166	1273
Solins1	GO:0000902	Cell morphogenesis (GO:0000902)	9.19812e-05	0.30087	0.000234505	p	585	19990	0.0292646	18817	551482	3.62985	1274
Solins1	GO:0042274	Ribosomal small subunit biogenesis (GO:0042274)	9.81843e-05	0.321161	0.000250125	e	62	19990	0.00310155	1016	551482	3.60184	1275
Solins1	GO:0034620	Cellular response to unfolded protein (GO:0034620)	0.000105462	0.344967	0.000266796	e	75	19990	0.00375188	1300	551482	3.57382	1284
Solins1	GO:0007097	Nuclear migration (GO:0007097)	0.000105636	0.345536	0.000267029	p	1	19990	5.0025e-05	338	551482	3.57344	1285
Solins1	GO:0035999	Tetrahydrofolate interconversion (GO:0035999)	0.000109447	0.358	0.000275597	p	1	19990	5.0025e-05	341	551482	3.55973	1290
Solins1	GO:0046907	Intracellular transport (GO:0046907)	0.000111074	0.363324	0.00027948	p	740	19990	0.0370185	23354	551482	3.55365	1291
Solins1	GO:0032434	Regulation of proteasomal ubiquitin-dependent protein catabolic process (GO:0032434)	0.00011862	0.388005	0.000298236	e	25	19990	0.00125063	297	551482	3.52544	1292
Solins1	GO:0005991	Trehalose metabolic process (GO:0005991)	0.000122809	0.401709	0.000308532	p	39	19990	0.00195098	1883	551482	3.5107	1293
Solins1	GO:0009073	Aromatic amino acid family biosynthetic process (GO:0009073)	0.000142067	0.464701	0.000356639	p	32	19990	0.0016008	1624	551482	3.44777	1294
Solins1	GO:0032436	Positive regulation of proteasomal ubiquitin-dependent protein catabolic process (GO:0032436)	0.000146045	0.477713	0.000366344	e	25	19990	0.00125063	302	551482	3.43611	1295
Solins1	GO:0010042	Response to manganese ion (GO:0010042)	0.00015066	0.49281	0.000375617	p	1	19990	5.0025e-05	326	551482	3.42525	1303
Solins1	GO:0044772	Mitotic cell cycle phase transition (GO:0044772)	0.000162117	0.530285	0.000400518	e	69	19990	0.00345173	1178	551482	3.39738	1315
Solins1	GO:0009910	Negative regulation of flower development (GO:0009910)	0.000164524	0.538157	0.000406156	e	101	19990	0.00505253	1894	551482	3.39131	1316
Solins1	GO:0042176	Regulation of protein catabolic process (GO:0042176)	0.000165848	0.54249	0.000409117	e	62	19990	0.00310155	1037	551482	3.38815	1317
Solins1	GO:0010256	Endomembrane system organization (GO:0010256)	0.000179278	0.58642	0.000441914	e	30	19990	0.00150075	389	551482	3.35466	1318
Solins1	GO:0045926	Negative regulation of growth (GO:0045926)	0.00018368	0.600818	0.000452423	p	54	19990	0.00270135	2391	551482	3.34446	1319
Solins1	GO:0000165	MAPK cascade (GO:0000165)	0.000188499	0.616581	0.000463944	p	25	19990	0.00125063	1352	551482	3.33353	1320
Solins1	GO:0048589	Developmental growth (GO:0048589)	0.000195583	0.639752	0.000481017	p	498	19990	0.0249125	16101	551482	3.31784	1321
Solins1	GO:0052482	Defense response by cell wall thickening (GO:0052482)	0.000198976	0.650852	0.000488628	e	95	19990	0.00475238	1761	551482	3.31102	1322
Solins1	GO:0052544	Defense response by callose deposition in cell wall (GO:0052544)	0.000198976	0.650852	0.000488628	e	95	19990	0.00475238	1761	551482	3.31102	1322
Solins1	GO:0010821	Regulation of mitochondrion organization (GO:0010821)	0.000214802	0.702617	0.000527094	e	30	19990	0.00150075	398	551482	3.27811	1324
Solins1	GO:0010212	Response to ionizing radiation (GO:0010212)	0.000220924	0.722642	0.000538564	e	55	19990	0.00275138	898	551482	3.26876	1331
Solins1	GO:0009968	Negative regulation of signal transduction (GO:0009968)	0.000228917	0.748788	0.000553428	e	250	19990	0.0125063	5446	551482	3.25694	1343
Solins1	GO:0031146	Scf-dependent proteasomal ubiquitin-dependent protein catabolic process (GO:0031146)	0.00023186	0.758413	0.00055889	e	27	19990	0.00135068	346	551482	3.25267	1347
Solins1	GO:0006493	Protein O-linked glycosylation (GO:0006493)	0.000235727	0.771063	0.000566542	p	2	19990	0.00010005	370	551482	3.24677	1351
Solins1	GO:0019762	Glucosinolate catabolic process (GO:0019762)	0.000243271	0.795738	0.000582531	e	22	19990	0.00110055	252	551482	3.23468	1356
Solins1	GO:0030163	Protein catabolic process (GO:0030163)	0.000251233	0.821784	0.000601159	e	671	19990	0.0335668	16098	551482	3.22101	1357
Solins1	GO:0000266	Mitochondrial fission (GO:0000266)	0.000252927	0.827326	0.00060477	e	30	19990	0.00150075	404	551482	3.21841	1358
Solins1	GO:0051607	Defense response to virus (GO:0051607)	0.00025382	0.830247	0.000606462	e	123	19990	0.00615308	2422	551482	3.2172	1359
Solins1	GO:0002183	Cytoplasmic translational initiation (GO:0002183)	0.000259152	0.847687	0.000618749	e	24	19990	0.0012006	296	551482	3.20849	1360
Solins1	GO:0031122	Cytoplasmic microtubule organization (GO:0031122)	0.000266133	0.870523	0.000634954	p	11	19990	0.000550275	794	551482	3.19726	1361
Solins1	GO:0046487	Glyoxylate metabolic process (GO:0046487)	0.000268955	0.879752	0.000641218	e	48	19990	0.0024012	755	551482	3.19299	1362
Solins1	GO:0005992	Trehalose biosynthetic process (GO:0005992)	0.000277046	0.906219	0.000660028	p	39	19990	0.00195098	1842	551482	3.18044	1363
Solins1	GO:0006024	Glycosaminoglycan biosynthetic process (GO:0006024)	0.000287977	0.941973	0.00068557	p	4	19990	0.0002001	472	551482	3.16395	1364
Solins1	GO:0043408	Regulation of MAPK cascade (GO:0043408)	0.000294366	0.962871	0.00070027	p	31	19990	0.00155078	1553	551482	3.15473	1365
Solins1	GO:0043622	Cortical microtubule organization (GO:0043622)	0.000335384	1	0.000786409	p	10	19990	0.00050025	734	551482	3.10435	1385
Solins1	GO:0042538	Hyperosmotic salinity response (GO:0042538)	0.000336475	1	0.000787837	e	176	19990	0.0088044	3690	551482	3.10356	1387
Solins1	GO:0046486	Glycerolipid metabolic process (GO:0046486)	0.000352085	1	0.000820277	p	234	19990	0.0117059	8068	551482	3.08604	1394
Solins1	GO:0046283	Anthocyanin-containing compound metabolic process (GO:0046283)	0.000375953	1	0.000875262	p	91	19990	0.00455228	3568	551482	3.05786	1395
Solins1	GO:0006414	Translational elongation (GO:0006414)	0.000399218	1	0.000928763	e	172	19990	0.0086043	3601	551482	3.03209	1396
Solins1	GO:0050832	Defense response to fungus (GO:0050832)	0.00040935	1	0.000951658	e	481	19990	0.024062	11312	551482	3.02152	1397
Solins1	GO:0061136	Regulation of proteasomal protein catabolic process (GO:0061136)	0.000426635	1	0.000991139	e	25	19990	0.00125063	321	551482	3.00387	1398
Solins1	GO:0032956	Regulation of actin cytoskeleton organization (GO:0032956)	0.0004855	1	0.00111836	p	30	19990	0.00150075	1488	551482	2.95142	1407
Solins1	GO:0040009	Regulation of growth rate (GO:0040009)	0.000502704	1	0.00115636	e	294	19990	0.0147074	6611	551482	2.93691	1411
Solins1	GO:0048440	Carpel development (GO:0048440)	0.000506505	1	0.00116325	p	91	19990	0.00455228	3546	551482	2.93433	1412
Solins1	GO:0052542	Defense response by callose deposition (GO:0052542)	0.000511423	1	0.00117229	e	95	19990	0.00475238	1813	551482	2.93096	1416
Solins1	GO:0032508	DNA duplex unwinding (GO:0032508)	0.000514887	1	0.00117941	e	126	19990	0.00630315	2532	551482	2.92834	1417
Solins1	GO:0051247	Positive regulation of protein metabolic process (GO:0051247)	0.000535711	1	0.00122454	p	130	19990	0.00650325	4782	551482	2.91203	1420
Solins1	GO:0006636	Unsaturated fatty acid biosynthetic process (GO:0006636)	0.00054055	1	0.00123473	e	66	19990	0.00330165	1171	551482	2.90843	1421
Solins1	GO:0019953	Sexual reproduction (GO:0019953)	0.000598543	1	0.00136625	p	338	19990	0.0169085	11146	551482	2.86447	1422
Solins1	GO:0010197	Polar nucleus fusion (GO:0010197)	0.000612045	1	0.0013961	p	27	19990	0.00135068	1362	551482	2.85509	1423
Solins1	GO:0034605	Cellular response to heat (GO:0034605)	0.00062323	1	0.00142062	e	75	19990	0.00375188	1368	551482	2.84752	1424
Solins1	GO:0052386	Cell wall thickening (GO:0052386)	0.000693073	1	0.00157748	e	95	19990	0.00475238	1832	551482	2.80204	1425
Solins1	GO:0042546	Cell wall biogenesis (GO:0042546)	0.000707219	1	0.00159759	p	145	19990	0.00725363	5229	551482	2.79653	1437
Solins1	GO:0052543	Callose deposition in cell wall (GO:0052543)	0.00071248	1	0.00160504	e	95	19990	0.00475238	1837	551482	2.79451	1441
Solins1	GO:0016485	Protein processing (GO:0016485)	0.000726411	1	0.00163193	p	30	19990	0.00150075	1458	551482	2.7873	1445
Solins1	GO:0000082	G1/S transition of mitotic cell cycle (GO:0000082)	0.000739576	1	0.00165582	p	12	19990	0.0006003	780	551482	2.78099	1450
Solins1	GO:0009559	Embryo sac central cell differentiation (GO:0009559)	0.000768124	1	0.0017127	p	27	19990	0.00135068	1355	551482	2.76632	1456
Solins1	GO:0040008	Regulation of growth (GO:0040008)	0.000774697	1	0.00172618	p	457	19990	0.0228614	14646	551482	2.76291	1457
Solins1	GO:0009314	Response to radiation (GO:0009314)	0.000785551	1	0.00174918	e	1213	19990	0.0606803	30491	551482	2.75717	1458
Solins1	GO:0000080	Mitotic G1 phase (GO:0000080)	0.000786302	1	0.00174966	e	12	19990	0.0006003	112	551482	2.75705	1459
Solins1	GO:0030244	Cellulose biosynthetic process (GO:0030244)	0.000792734	1	0.00176277	p	38	19990	0.00190095	1734	551482	2.7538	1460
Solins1	GO:0006468	Protein phosphorylation (GO:0006468)	0.000814333	1	0.00180957	p	1639	19990	0.081991	48834	551482	2.74243	1461
Solins1	GO:0010647	Positive regulation of cell communication (GO:0010647)	0.000825885	1	0.00183399	p	111	19990	0.00555278	4139	551482	2.7366	1462
Solins1	GO:0031348	Negative regulation of defense response (GO:0031348)	0.000829	1	0.00183966	p	78	19990	0.00390195	3079	551482	2.73526	1463
Solins1	GO:0006275	Regulation of DNA replication (GO:0006275)	0.000829813	1	0.00184022	p	31	19990	0.00155078	1493	551482	2.73513	1464
Solins1	GO:0009851	Auxin biosynthetic process (GO:0009851)	0.000836349	1	0.00185345	e	82	19990	0.00410205	1551	551482	2.73202	1465
Solins1	GO:0009561	Megagametogenesis (GO:0009561)	0.000852975	1	0.00188902	p	58	19990	0.00290145	2418	551482	2.72376	1466
Solins1	GO:0044238	Primary metabolic process (GO:0044238)	0.000864438	1	0.00191311	e	12423	19990	0.621461	336501	551482	2.71826	1467
Solins1	GO:0006457	Protein folding (GO:0006457)	0.000868354	1	0.00192048	e	327	19990	0.0163582	7503	551482	2.71659	1468
Solins1	GO:0009742	Brassinosteroid mediated signaling pathway (GO:0009742)	0.00088327	1	0.00195215	e	110	19990	0.00550275	2196	551482	2.70949	1469
Solins1	GO:0006446	Regulation of translational initiation (GO:0006446)	0.00088732	1	0.00195977	p	25	19990	0.00125063	1268	551482	2.70779	1470
Solins1	GO:0006874	Intracellular calcium ion homeostasis (GO:0006874)	0.000889228	1	0.00196266	e	72	19990	0.0036018	1326	551482	2.70715	1471
Solins1	GO:0001736	Establishment of planar polarity (GO:0001736)	0.000896543	1	0.00197747	p	25	19990	0.00125063	1272	551482	2.70389	1472
Solins1	GO:0006888	Endoplasmic reticulum to Golgi vesicle-mediated transport (GO:0006888)	0.000929256	1	0.00204824	p	50	19990	0.00250125	2142	551482	2.68862	1473
Solins1	GO:0001666	Response to hypoxia (GO:0001666)	0.000930572	1	0.00204976	e	226	19990	0.0113057	4997	551482	2.6883	1474
Solins1	GO:0034508	Centromere complex assembly (GO:0034508)	0.000935361	1	0.00205893	p	1	19990	5.0025e-05	273	551482	2.68636	1475
Solins1	GO:0051017	Actin filament bundle assembly (GO:0051017)	0.000958203	1	0.00210779	p	12	19990	0.0006003	766	551482	2.67617	1476
Solins1	GO:0048235	Pollen sperm cell differentiation (GO:0048235)	0.000962099	1	0.00211494	p	42	19990	0.00210105	1861	551482	2.6747	1477
Solins1	GO:0071805	Potassium ion transmembrane transport (GO:0071805)	0.00101423	1	0.00222804	e	171	19990	0.00855428	3661	551482	2.65208	1478
Solins1	GO:0051555	Flavonol biosynthetic process (GO:0051555)	0.00102059	1	0.00223585	p	71	19990	0.00355178	2826	551482	2.65056	1479
Solins1	GO:0006470	Protein dephosphorylation (GO:0006470)	0.00103669	1	0.00226069	p	142	19990	0.00710355	5092	551482	2.64576	1489
Solins1	GO:0009856	Pollination (GO:0009856)	0.00108989	1	0.00237036	p	350	19990	0.0175088	11409	551482	2.62519	1493
Solins1	GO:0045862	Positive regulation of proteolysis (GO:0045862)	0.00110618	1	0.00239465	e	25	19990	0.00125063	340	551482	2.62076	1500
Solins1	GO:0051554	Flavonol metabolic process (GO:0051554)	0.0011901	1	0.00256444	p	71	19990	0.00355178	2814	551482	2.59101	1507
Solins1	GO:0048442	Sepal development (GO:0048442)	0.00119465	1	0.00257255	e	22	19990	0.00110055	287	551482	2.58964	1508
Solins1	GO:0045087	Innate immune response (GO:0045087)	0.00122969	1	0.00264625	p	417	19990	0.0208604	13381	551482	2.57737	1509
Solins1	GO:0034220	Monoatomic ion transmembrane transport (GO:0034220)	0.00123414	1	0.0026541	e	1105	19990	0.0552776	27744	551482	2.57608	1510
Solins1	GO:0031398	Positive regulation of protein ubiquitination (GO:0031398)	0.00125871	1	0.00270514	p	12	19990	0.0006003	762	551482	2.56781	1511
Solins1	GO:0006564	L-serine biosynthetic process (GO:0006564)	0.0013803	1	0.00296257	p	1	19990	5.0025e-05	265	551482	2.52833	1512
Solins1	GO:0061387	Regulation of extent of cell growth (GO:0061387)	0.0013803	1	0.00296257	p	1	19990	5.0025e-05	265	551482	2.52833	1512
Solins1	GO:0032042	Mitochondrial DNA metabolic process (GO:0032042)	0.00138938	1	0.00298011	p	19	19990	0.000950475	1024	551482	2.52577	1514
Solins1	GO:0009685	Gibberellin metabolic process (GO:0009685)	0.00139742	1	0.00299366	p	71	19990	0.00355178	2809	551482	2.5238	1515
Solins1	GO:0043266	Regulation of potassium ion transport (GO:0043266)	0.00139753	1	0.00299366	p	1	19990	5.0025e-05	266	551482	2.5238	1515
Solins1	GO:0006790	Sulfur compound metabolic process (GO:0006790)	0.00148261	1	0.00317382	p	420	19990	0.0210105	13445	551482	2.49842	1517
Solins1	GO:0030007	Intracellular potassium ion homeostasis (GO:0030007)	0.00150377	1	0.00321703	e	30	19990	0.00150075	451	551482	2.49255	1518
Solins1	GO:0006812	Monoatomic cation transport (GO:0006812)	0.00157996	1	0.00331924	e	1095	19990	0.0547774	27538	551482	2.47896	1545
Solins1	GO:0006662	Glycerol ether metabolic process (GO:0006662)	0.00158984	1	0.0033293	e	83	19990	0.00415208	1602	551482	2.47765	1550
Solins1	GO:0042761	Very long-chain fatty acid biosynthetic process (GO:0042761)	0.00160378	1	0.00335634	p	12	19990	0.0006003	745	551482	2.47413	1551
Solins1	GO:0042430	Indole-containing compound metabolic process (GO:0042430)	0.00171307	1	0.00357135	e	180	19990	0.0090045	3918	551482	2.44717	1557
Solins1	GO:0007292	Female gamete generation (GO:0007292)	0.00172043	1	0.00358442	p	75	19990	0.00375188	2917	551482	2.44558	1558
Solins1	GO:0042343	Indole glucosinolate metabolic process (GO:0042343)	0.00175335	1	0.00365068	p	22	19990	0.00110055	1126	551482	2.43763	1559
Solins1	GO:0016049	Cell growth (GO:0016049)	0.00179298	1	0.00373082	p	560	19990	0.028014	17520	551482	2.4282	1560
Solins1	GO:0032970	Regulation of actin filament-based process (GO:0032970)	0.0019367	1	0.00402731	e	85	19990	0.00425213	1661	551482	2.39498	1561
Solins1	GO:0006903	Vesicle targeting (GO:0006903)	0.00211781	1	0.00440111	p	12	19990	0.0006003	741	551482	2.35644	1562
Solins1	GO:0045930	Negative regulation of mitotic cell cycle (GO:0045930)	0.00212919	1	0.00442196	p	12	19990	0.0006003	742	551482	2.35438	1563
Solins1	GO:0000910	Cytokinesis (GO:0000910)	0.00214873	1	0.0044597	p	139	19990	0.00695348	4915	551482	2.35069	1564
Solins1	GO:0019216	Regulation of lipid metabolic process (GO:0019216)	0.00221201	1	0.00458813	e	103	19990	0.00515258	2086	551482	2.33836	1565
Solins1	GO:0000413	Protein peptidyl-prolyl isomerization (GO:0000413)	0.00221767	1	0.00459696	e	96	19990	0.0048024	1927	551482	2.33753	1566
Solins1	GO:0030243	Cellulose metabolic process (GO:0030243)	0.00224466	1	0.00462943	p	66	19990	0.00330165	2600	551482	2.33447	1574
Solins1	GO:0007051	Spindle organization (GO:0007051)	0.00224864	1	0.00463472	e	144	19990	0.0072036	3070	551482	2.33398	1575
Solins1	GO:0070574	Cadmium ion transmembrane transport (GO:0070574)	0.00234336	1	0.00478474	e	21	19990	0.00105053	287	551482	2.32014	1590
Solins1	GO:0050658	RNA transport (GO:0050658)	0.00239809	1	0.00488188	e	104	19990	0.0052026	2118	551482	2.31141	1593
Solins1	GO:0001709	Cell fate determination (GO:0001709)	0.00241847	1	0.00491355	e	67	19990	0.00335168	1259	551482	2.3086	1598
Solins1	GO:0009967	Positive regulation of signal transduction (GO:0009967)	0.00254062	1	0.00515531	p	110	19990	0.00550275	4000	551482	2.28775	1600
Solins1	GO:0052545	Callose localization (GO:0052545)	0.00254562	1	0.00516226	e	95	19990	0.00475238	1905	551482	2.28716	1601
Solins1	GO:0012501	Programmed cell death (GO:0012501)	0.00257838	1	0.00522545	e	604	19990	0.0302151	14764	551482	2.28188	1602
Solins1	GO:0023056	Positive regulation of signaling (GO:0023056)	0.00262723	1	0.00532117	p	111	19990	0.00555278	4027	551482	2.27399	1603
Solins1	GO:1990170	Stress response to cadmium ion (GO:1990170)	0.00263489	1	0.00533006	p	2	19990	0.00010005	294	551482	2.27327	1604
Solins1	GO:0071585	Detoxification of cadmium ion (GO:0071585)	0.00263489	1	0.00533006	p	2	19990	0.00010005	294	551482	2.27327	1604
Solins1	GO:0010380	Regulation of chlorophyll biosynthetic process (GO:0010380)	0.00271226	1	0.00548319	p	4	19990	0.0002001	397	551482	2.26097	1606
Solins1	GO:0071260	Cellular response to mechanical stimulus (GO:0071260)	0.00273069	1	0.00551363	p	1	19990	5.0025e-05	238	551482	2.25856	1607
Solins1	GO:0009558	Embryo sac cellularization (GO:0009558)	0.00273069	1	0.00551363	p	1	19990	5.0025e-05	238	551482	2.25856	1607
Solins1	GO:0044773	Mitotic DNA damage checkpoint signaling (GO:0044773)	0.00273311	1	0.00551511	p	12	19990	0.0006003	730	551482	2.25845	1609
Solins1	GO:0007112	Male meiosis cytokinesis (GO:0007112)	0.00274194	1	0.00552953	p	1	19990	5.0025e-05	239	551482	2.25731	1610
Solins1	GO:0060966	Regulation of gene silencing by regulatory ncRNA (GO:0060966)	0.00282896	1	0.00570149	p	1	19990	5.0025e-05	243	551482	2.24401	1611
Solins1	GO:2000030	Regulation of response to red or far red light (GO:2000030)	0.00285504	1	0.00575052	p	42	19990	0.00210105	1794	551482	2.24029	1612
Solins1	GO:0010496	Intercellular transport (GO:0010496)	0.00286269	1	0.00576237	p	5	19990	0.000250125	436	551482	2.2394	1613
Solins1	GO:0030031	Cell projection assembly (GO:0030031)	0.0028776	1	0.00578883	e	30	19990	0.00150075	470	551482	2.23741	1614
Solins1	GO:0043562	Cellular response to nitrogen levels (GO:0043562)	0.00295085	1	0.00593253	p	28	19990	0.0014007	1310	551482	2.22676	1615
Solins1	GO:0045089	Positive regulation of innate immune response (GO:0045089)	0.00295629	1	0.00593981	p	60	19990	0.0030015	2382	551482	2.22623	1616
Solins1	GO:0016102	Diterpenoid biosynthetic process (GO:0016102)	0.0033706	1	0.00669819	p	71	19990	0.00355178	2728	551482	2.17404	1634
Solins1	GO:0032875	Regulation of DNA endoreduplication (GO:0032875)	0.00342491	1	0.00676912	p	12	19990	0.0006003	712	551482	2.16947	1643
Solins1	GO:0070646	Protein modification by small protein removal (GO:0070646)	0.00355091	1	0.00698859	e	62	19990	0.00310155	1166	551482	2.15561	1650
Solins1	GO:0009699	Phenylpropanoid biosynthetic process (GO:0009699)	0.00357237	1	0.00702277	e	273	19990	0.0136568	6316	551482	2.15349	1651
Solins1	GO:0008654	Phospholipid biosynthetic process (GO:0008654)	0.00372806	1	0.00731084	p	126	19990	0.00630315	4457	551482	2.13603	1656
Solins1	GO:0010601	Positive regulation of auxin biosynthetic process (GO:0010601)	0.00384628	1	0.00753364	e	2	19990	0.00010005	3	551482	2.123	1657
Solins1	GO:1904143	Positive regulation of carotenoid biosynthetic process (GO:1904143)	0.00384628	1	0.00753364	e	2	19990	0.00010005	3	551482	2.123	1657
Solins1	GO:0009086	Methionine biosynthetic process (GO:0009086)	0.00388619	1	0.00760726	p	27	19990	0.00135068	1249	551482	2.11877	1659
Solins1	GO:0009718	Anthocyanin-containing compound biosynthetic process (GO:0009718)	0.00400471	1	0.00783457	p	91	19990	0.00455228	3352	551482	2.10599	1660
Solins1	GO:0006629	Lipid metabolic process (GO:0006629)	0.00400776	1	0.00783585	p	1576	19990	0.0788394	46526	551482	2.10591	1661
Solins1	GO:0019464	Glycine decarboxylation via glycine cleavage system (GO:0019464)	0.00404725	1	0.00790834	p	1	19990	5.0025e-05	232	551482	2.10191	1662
Solins1	GO:0051983	Regulation of chromosome segregation (GO:0051983)	0.0040918	1	0.00799062	p	1	19990	5.0025e-05	233	551482	2.09742	1663
Solins1	GO:1900140	Regulation of seedling development (GO:1900140)	0.00419085	1	0.00817916	p	103	19990	0.00515258	3719	551482	2.08729	1664
Solins1	GO:0009626	Plant-type hypersensitive response (GO:0009626)	0.00429796	1	0.0083832	p	144	19990	0.0072036	4989	551482	2.07659	1665
Solins1	GO:0045490	Pectin catabolic process (GO:0045490)	0.00431286	1	0.00840725	p	53	19990	0.00265133	2128	551482	2.07535	1666
Solins1	GO:0009888	Tissue development (GO:0009888)	0.00436156	1	0.00849712	p	785	19990	0.0392696	23869	551482	2.07073	1667
Solins1	GO:0017157	Regulation of exocytosis (GO:0017157)	0.00440515	1	0.00857694	p	12	19990	0.0006003	702	551482	2.06667	1668
Solins1	GO:0042335	Cuticle development (GO:0042335)	0.004713	1	0.00917087	p	33	19990	0.00165083	1444	551482	2.03759	1669
Solins1	GO:0071249	Cellular response to nitrate (GO:0071249)	0.0048517	1	0.00942877	e	30	19990	0.00150075	485	551482	2.02554	1670
Solins1	GO:0009743	Response to carbohydrate (GO:0009743)	0.00486085	1	0.00942877	e	236	19990	0.0118059	5414	551482	2.02554	1670
Solins1	GO:0048439	Flower morphogenesis (GO:0048439)	0.00486864	1	0.00942877	p	4	19990	0.0002001	369	551482	2.02554	1670
Solins1	GO:0031408	Oxylipin biosynthetic process (GO:0031408)	0.00495825	1	0.00951229	e	87	19990	0.00435218	1768	551482	2.02171	1693
Solins1	GO:0010497	Plasmodesmata-mediated intercellular transport (GO:0010497)	0.00513915	1	0.00980184	p	5	19990	0.000250125	411	551482	2.00869	1703
Solins1	GO:0009959	Negative gravitropism (GO:0009959)	0.00527568	1	0.0100155	p	2	19990	0.00010005	275	551482	1.99933	1711
Solins1	GO:0043409	Negative regulation of MAPK cascade (GO:0043409)	0.00528083	1	0.0100195	p	6	19990	0.00030015	454	551482	1.99915	1712
Solins1	GO:0071491	Cellular response to red light (GO:0071491)	0.00531687	1	0.010082	p	2	19990	0.00010005	276	551482	1.99645	1713
Solins1	GO:0010161	Red light signaling pathway (GO:0010161)	0.00536434	1	0.0101426	p	2	19990	0.00010005	277	551482	1.99385	1718
Solins1	GO:0009738	Abscisic acid-activated signaling pathway (GO:0009738)	0.00552928	1	0.0104485	p	169	19990	0.00845423	5721	551482	1.98095	1719
Solins1	GO:0055070	Copper ion homeostasis (GO:0055070)	0.00558765	1	0.0105527	e	33	19990	0.00165083	548	551482	1.97664	1720
Solins1	GO:0036211	Protein modification process (GO:0036211)	0.00570773	1	0.0107732	e	3389	19990	0.169535	89571	551482	1.96765	1721
Solins1	GO:0031349	Positive regulation of defense response (GO:0031349)	0.00597348	1	0.0112683	p	71	19990	0.00355178	2683	551482	1.94814	1722
Solins1	GO:0009620	Response to fungus (GO:0009620)	0.00672136	1	0.0126718	e	622	19990	0.0311156	15420	551482	1.89716	1723
Solins1	GO:0010952	Positive regulation of peptidase activity (GO:0010952)	0.00694226	1	0.0130807	p	6	19990	0.00030015	438	551482	1.88337	1724
Solins1	GO:0044255	Cellular lipid metabolic process (GO:0044255)	0.00704322	1	0.0132633	p	1116	19990	0.0558279	33233	551482	1.87735	1725
Solins1	GO:0043687	Post-translational protein modification (GO:0043687)	0.00726595	1	0.0136278	p	2	19990	0.00010005	261	551482	1.86557	1730
Solins1	GO:0019348	Dolichol metabolic process (GO:0019348)	0.00726595	1	0.0136278	p	2	19990	0.00010005	261	551482	1.86557	1730
Solins1	GO:0016093	Polyprenol metabolic process (GO:0016093)	0.00726595	1	0.0136278	p	2	19990	0.00010005	261	551482	1.86557	1730
Solins1	GO:1902326	Positive regulation of chlorophyll biosynthetic process (GO:1902326)	0.00750726	1	0.0139524	e	2	19990	0.00010005	4	551482	1.85535	1748
Solins1	GO:0010029	Regulation of seed germination (GO:0010029)	0.00768124	1	0.0142434	p	103	19990	0.00515258	3656	551482	1.84639	1752
Solins1	GO:0009556	Microsporogenesis (GO:0009556)	0.00768665	1	0.0142454	e	39	19990	0.00195098	691	551482	1.84633	1753
Solins1	GO:0031407	Oxylipin metabolic process (GO:0031407)	0.00779729	1	0.0144096	e	87	19990	0.00435218	1797	551482	1.84135	1758
Solins1	GO:0009187	Cyclic nucleotide metabolic process (GO:0009187)	0.00817856	1	0.0151056	e	42	19990	0.00210105	757	551482	1.82086	1759
Solins1	GO:0019761	Glucosinolate biosynthetic process (GO:0019761)	0.0082133	1	0.0151612	e	171	19990	0.00855428	3848	551482	1.81927	1760
Solins1	GO:0045842	Positive regulation of mitotic metaphase/anaphase transition (GO:0045842)	0.00826938	1	0.0152561	p	1	19990	5.0025e-05	210	551482	1.81656	1761
Solins1	GO:0051028	Mrna transport (GO:0051028)	0.00874248	1	0.0161199	e	75	19990	0.00375188	1517	551482	1.79264	1762
Solins1	GO:0071248	Cellular response to metal ion (GO:0071248)	0.00875401	1	0.016132	e	178	19990	0.00890445	4037	551482	1.79231	1763
Solins1	GO:0009416	Response to light stimulus (GO:0009416)	0.00887332	1	0.0163427	e	1160	19990	0.058029	29716	551482	1.78668	1764
Solins1	GO:0010208	Pollen wall assembly (GO:0010208)	0.0090052	1	0.0165763	e	122	19990	0.00610305	2645	551482	1.78051	1765
Solins1	GO:0006364	Rrna processing (GO:0006364)	0.00946459	1	0.0174121	e	227	19990	0.0113557	5268	551482	1.75915	1766
Solins1	GO:0009790	Embryo development (GO:0009790)	0.00949297	1	0.0174545	e	972	19990	0.0486243	24734	551482	1.75809	1767
Solins1	GO:0046185	Aldehyde catabolic process (GO:0046185)	0.00955023	1	0.0175499	e	19	19990	0.000950475	281	551482	1.75573	1768
Solins1	GO:0048509	Regulation of meristem development (GO:0048509)	0.00983742	1	0.0180675	p	84	19990	0.0042021	3042	551482	1.7431	1769
Solins1	GO:0010389	Regulation of G2/M transition of mitotic cell cycle (GO:0010389)	0.00994786	1	0.0182601	p	19	19990	0.000950475	915	551482	1.7385	1770
Solins1	GO:0005996	Monosaccharide metabolic process (GO:0005996)	0.00997876	1	0.0183065	e	368	19990	0.0184092	8884	551482	1.73739	1771
Solins1	GO:0048366	Leaf development (GO:0048366)	0.0100038	1	0.0183421	p	422	19990	0.0211106	13133	551482	1.73655	1772
Solins1	GO:0019827	Stem cell population maintenance (GO:0019827)	0.0104768	1	0.0191986	e	135	19990	0.00675338	2979	551482	1.71673	1773
Solins1	GO:0045017	Glycerolipid biosynthetic process (GO:0045017)	0.0107259	1	0.0195347	p	115	19990	0.00575288	3995	551482	1.70919	1774
Solins1	GO:0000212	Meiotic spindle organization (GO:0000212)	0.0114906	1	0.0207303	p	3	19990	0.000150075	294	551482	1.6834	1800
Solins1	GO:0034453	Microtubule anchoring (GO:0034453)	0.0119233	1	0.021394	p	1	19990	5.0025e-05	200	551482	1.66971	1811
Solins1	GO:0009826	Unidimensional cell growth (GO:0009826)	0.0120029	1	0.021525	p	412	19990	0.0206103	12807	551482	1.66706	1812
Solins1	GO:0060918	Auxin transport (GO:0060918)	0.0122234	1	0.0219083	p	103	19990	0.00515258	3602	551482	1.65939	1813
Solins1	GO:0008285	Negative regulation of cell population proliferation (GO:0008285)	0.0122386	1	0.0219236	e	80	19990	0.004002	1660	551482	1.65909	1814
Solins1	GO:0034050	Symbiont-induced defense-related programmed cell death (GO:0034050)	0.0126645	1	0.0226741	p	136	19990	0.0068034	4617	551482	1.64447	1815
Solins1	GO:0035024	Negative regulation of Rho protein signal transduction (GO:0035024)	0.012719	1	0.0227593	e	12	19990	0.0006003	150	551482	1.64284	1816
Solins1	GO:0050826	Response to freezing (GO:0050826)	0.0130409	1	0.0233224	e	26	19990	0.00130065	429	551482	1.63223	1817
Solins1	GO:0043434	Response to peptide hormone (GO:0043434)	0.0130485	1	0.0233233	p	51	19990	0.00255128	1967	551482	1.63221	1818
Solins1	GO:0051179	Localization (GO:0051179)	0.013403	1	0.0239438	e	4036	19990	0.201901	107571	551482	1.62081	1819
Solins1	GO:0000105	L-histidine biosynthetic process (GO:0000105)	0.013428	1	0.0239754	e	24	19990	0.0012006	389	551482	1.62023	1820
Solins1	GO:0009082	Branched-chain amino acid biosynthetic process (GO:0009082)	0.0138537	1	0.0247221	e	58	19990	0.00290145	1147	551482	1.60691	1821
Solins1	GO:0009880	Embryonic pattern specification (GO:0009880)	0.0148942	1	0.0265643	p	67	19990	0.00335168	2460	551482	1.5757	1822
Solins1	GO:0010100	Negative regulation of photomorphogenesis (GO:0010100)	0.0149265	1	0.0266074	p	2	19990	0.00010005	246	551482	1.575	1823
Solins1	GO:0031669	Cellular response to nutrient levels (GO:0031669)	0.0151705	1	0.0270276	e	350	19990	0.0175088	8496	551482	1.56819	1824
Solins1	GO:0040019	Positive regulation of embryonic development (GO:0040019)	0.0164296	1	0.0288466	p	1	19990	5.0025e-05	184	551482	1.53991	1851
Solins1	GO:0000103	Sulfate assimilation (GO:0000103)	0.0164874	1	0.0288706	p	5	19990	0.000250125	367	551482	1.53954	1852
Solins1	GO:0017145	Stem cell division (GO:0017145)	0.0165835	1	0.0290234	p	24	19990	0.0012006	1058	551482	1.53725	1857
Solins1	GO:0009113	Purine nucleobase biosynthetic process (GO:0009113)	0.0165946	1	0.0290273	p	1	19990	5.0025e-05	186	551482	1.53719	1858
Solins1	GO:0002237	Response to molecule of bacterial origin (GO:0002237)	0.01704	1	0.0296952	e	86	19990	0.00430215	1829	551482	1.52731	1865
Solins1	GO:0010150	Leaf senescence (GO:0010150)	0.0171281	1	0.0298328	p	112	19990	0.0056028	3840	551482	1.52531	1866
Solins1	GO:0040020	Regulation of meiotic nuclear division (GO:0040020)	0.0171457	1	0.0298476	e	51	19990	0.00255128	998	551482	1.52509	1867
Solins1	GO:0032368	Regulation of lipid transport (GO:0032368)	0.0173869	1	0.0301872	e	25	19990	0.00125063	419	551482	1.52018	1872
Solins1	GO:0055046	Microgametogenesis (GO:0055046)	0.0179453	1	0.0311401	p	72	19990	0.0036018	2608	551482	1.50668	1873
Solins1	GO:0051351	Positive regulation of ligase activity (GO:0051351)	0.0182349	1	0.0316259	p	12	19990	0.0006003	627	551482	1.49996	1874
Solins1	GO:0009617	Response to bacterium (GO:0009617)	0.0183214	1	0.0317591	p	707	19990	0.0353677	21240	551482	1.49813	1875
Solins1	GO:0055074	Calcium ion homeostasis (GO:0055074)	0.0184902	1	0.0320346	e	72	19990	0.0036018	1501	551482	1.49438	1876
Solins1	GO:0006997	Nucleus organization (GO:0006997)	0.0186118	1	0.0322284	p	59	19990	0.00295148	2184	551482	1.49176	1877
Solins1	GO:0080026	Response to indolebutyric acid (GO:0080026)	0.018765	1	0.0324764	e	23	19990	0.00115058	382	551482	1.48843	1878
Solins1	GO:0010623	Programmed cell death involved in cell development (GO:0010623)	0.0188065	1	0.032531	e	30	19990	0.00150075	528	551482	1.4877	1879
Solins1	GO:0010324	Membrane invagination (GO:0010324)	0.0189329	1	0.0327322	e	30	19990	0.00150075	529	551482	1.48502	1880
Solins1	GO:0035303	Regulation of dephosphorylation (GO:0035303)	0.0195378	1	0.0337603	e	52	19990	0.0026013	1035	551482	1.47159	1881
Solins1	GO:0006623	Protein targeting to vacuole (GO:0006623)	0.0201138	1	0.0347372	e	66	19990	0.00330165	1365	551482	1.4592	1882
Solins1	GO:0019941	Modification-dependent protein catabolic process (GO:0019941)	0.0202871	1	0.0350181	p	444	19990	0.0222111	13629	551482	1.45571	1883
Solins1	GO:0009734	Auxin-activated signaling pathway (GO:0009734)	0.0203259	1	0.0350665	p	224	19990	0.0112056	7184	551482	1.45511	1884
Solins1	GO:0046854	Phosphatidylinositol phosphate biosynthetic process (GO:0046854)	0.020506	1	0.0353584	e	117	19990	0.00585293	2601	551482	1.45151	1885
Solins1	GO:0070482	Response to oxygen levels (GO:0070482)	0.0206007	1	0.035503	e	226	19990	0.0113057	5354	551482	1.44973	1886
Solins1	GO:0009900	Dehiscence (GO:0009900)	0.0206542	1	0.0355765	p	29	19990	0.00145073	1213	551482	1.44884	1887
Solins1	GO:0070507	Regulation of microtubule cytoskeleton organization (GO:0070507)	0.0206829	1	0.0356072	e	28	19990	0.0014007	491	551482	1.44846	1888
Solins1	GO:0009834	Plant-type secondary cell wall biogenesis (GO:0009834)	0.0212544	1	0.0365719	p	40	19990	0.002001	1571	551482	1.43685	1889
Solins1	GO:2000024	Regulation of leaf development (GO:2000024)	0.0222978	1	0.0383471	e	24	19990	0.0012006	405	551482	1.41627	1890
Solins1	GO:0008219	Cell death (GO:0008219)	0.0233132	1	0.0400723	e	649	19990	0.0324662	16417	551482	1.39716	1891
Solins1	GO:0051382	Kinetochore assembly (GO:0051382)	0.0233272	1	0.0400752	p	1	19990	5.0025e-05	171	551482	1.39712	1892
Solins1	GO:0036092	Phosphatidylinositol-3-phosphate biosynthetic process (GO:0036092)	0.0238236	1	0.0406292	p	1	19990	5.0025e-05	176	551482	1.39116	1906
Solins1	GO:0010498	Proteasomal protein catabolic process (GO:0010498)	0.0243587	1	0.0411556	p	59	19990	0.00295148	2158	551482	1.38557	1918
Solins1	GO:0009970	Cellular response to sulfate starvation (GO:0009970)	0.0248413	1	0.0419493	p	16	19990	0.0008004	761	551482	1.37728	1925
Solins1	GO:0051644	Plastid localization (GO:0051644)	0.0252806	1	0.0425812	e	29	19990	0.00145073	523	551482	1.37078	1930
Solins1	GO:0043255	Regulation of carbohydrate biosynthetic process (GO:0043255)	0.0259771	1	0.0436197	p	72	19990	0.0036018	2565	551482	1.36032	1936
Solins1	GO:0030308	Negative regulation of cell growth (GO:0030308)	0.026043	1	0.0437078	e	24	19990	0.0012006	419	551482	1.35944	1937
Solins1	GO:0043161	Proteasome-mediated ubiquitin-dependent protein catabolic process (GO:0043161)	0.0267982	1	0.0449522	p	58	19990	0.00290145	2119	551482	1.34725	1938
Solins1	GO:0009751	Response to salicylic acid (GO:0009751)	0.0283412	1	0.0475162	p	271	19990	0.0135568	8512	551482	1.32316	1939
Solins1	GO:0009686	Gibberellin biosynthetic process (GO:0009686)	0.0285369	1	0.0478198	p	71	19990	0.00355178	2528	551482	1.32039	1940
Solins1	GO:0007276	Gamete generation (GO:0007276)	0.0296974	1	0.0497389	e	334	19990	0.0167084	8195	551482	1.3033	1941
Sollin1	GO:0015979	Photosynthesis (GO:0015979)	9.68648e-286	3.16845e-282	3.16845e-282	e	1467	17914	0.0818913	15690	551482	281.499	1
Sollin1	GO:0009767	Photosynthetic electron transport chain (GO:0009767)	4.93596e-227	1.61455e-223	8.07277e-224	e	599	17914	0.0334375	3744	551482	223.093	2
Sollin1	GO:0009759	Indole glucosinolate biosynthetic process (GO:0009759)	3.33828e-177	1.09195e-173	3.63984e-174	e	217	17914	0.0121134	517	551482	173.439	3
Sollin1	GO:0019222	Regulation of metabolic process (GO:0019222)	1.39217e-168	4.55378e-165	1.13844e-165	p	2328	17914	0.129954	114850	551482	164.944	4
Sollin1	GO:0080090	Regulation of primary metabolic process (GO:0080090)	2.07796e-168	6.79702e-165	1.3594e-165	p	1791	17914	0.0999777	94790	551482	164.867	5
Sollin1	GO:0048830	Adventitious root development (GO:0048830)	3.70703e-160	1.21257e-156	2.02095e-157	e	263	17914	0.0146813	955	551482	156.694	6
Sollin1	GO:0009644	Response to high light intensity (GO:0009644)	1.24781e-153	4.08158e-150	5.83083e-151	e	465	17914	0.0259574	3306	551482	150.234	7
Sollin1	GO:0048768	Root hair cell tip growth (GO:0048768)	2.08124e-152	6.80773e-149	8.50966e-150	e	267	17914	0.0149045	1055	551482	149.07	8
Sollin1	GO:0009641	Shade avoidance (GO:0009641)	3.08686e-144	1.00971e-140	1.1219e-141	e	216	17914	0.0120576	693	551482	140.95	9
Sollin1	GO:0010468	Regulation of gene expression (GO:0010468)	3.66908e-139	1.20016e-135	1.20016e-136	p	1720	17914	0.0960143	87994	551482	135.921	10
Sollin1	GO:0019684	Photosynthesis, light reaction (GO:0019684)	1.20511e-138	3.94193e-135	3.58357e-136	e	805	17914	0.0449369	9200	551482	135.446	11
Sollin1	GO:0006412	Translation (GO:0006412)	1.09387e-135	3.57805e-132	2.98171e-133	e	2107	17914	0.117618	37291	551482	132.526	12
Sollin1	GO:0016925	Protein sumoylation (GO:0016925)	1.53704e-133	5.02764e-130	3.86742e-131	e	225	17914	0.01256	847	551482	130.413	13
Sollin1	GO:0009684	Indoleacetic acid biosynthetic process (GO:0009684)	1.04435e-131	3.41606e-128	2.44005e-129	e	216	17914	0.0120576	785	551482	128.613	14
Sollin1	GO:0042343	Indole glucosinolate metabolic process (GO:0042343)	2.43798e-131	7.97464e-128	5.31643e-129	e	253	17914	0.014123	1126	551482	128.274	15
Sollin1	GO:0000162	Tryptophan biosynthetic process (GO:0000162)	2.32778e-129	7.61418e-126	4.75886e-127	e	216	17914	0.0120576	804	551482	126.322	16
Sollin1	GO:0071218	Cellular response to misfolded protein (GO:0071218)	1.13215e-125	3.70326e-122	2.17839e-123	e	138	17914	0.00770347	279	551482	122.662	17
Sollin1	GO:0009889	Regulation of biosynthetic process (GO:0009889)	4.14668e-125	1.35638e-121	7.53544e-123	p	1730	17914	0.0965725	86277	551482	122.123	18
Sollin1	GO:0006952	Defense response (GO:0006952)	2.98689e-122	9.77013e-119	5.14218e-120	e	2820	17914	0.157419	56057	551482	119.289	19
Sollin1	GO:0019538	Protein metabolic process (GO:0019538)	4.14295e-118	1.35516e-114	6.77579e-116	e	6460	17914	0.360612	155718	551482	115.169	20
Sollin1	GO:0006355	Regulation of DNA-templated transcription (GO:0006355)	1.30834e-115	4.27957e-112	2.03789e-113	p	1583	17914	0.0883666	79325	551482	112.691	21
Sollin1	GO:2001141	Regulation of RNA biosynthetic process (GO:2001141)	1.61523e-115	5.28341e-112	2.40155e-113	p	1583	17914	0.0883666	79306	551482	112.62	22
Sollin1	GO:0051252	Regulation of RNA metabolic process (GO:0051252)	1.44857e-112	4.73828e-109	2.06012e-110	p	1608	17914	0.0897622	79794	551482	109.686	23
Sollin1	GO:0065003	Protein-containing complex assembly (GO:0065003)	2.38628e-107	7.80554e-104	3.25231e-105	e	1233	17914	0.0688288	19506	551482	104.488	24
Sollin1	GO:0008152	Metabolic process (GO:0008152)	1.25831e-104	4.11593e-101	1.64637e-102	e	15664	17914	0.8744	449570	551482	101.783	25
Sollin1	GO:0016117	Carotenoid biosynthetic process (GO:0016117)	2.45434e-103	8.02816e-100	3.08775e-101	e	337	17914	0.0188121	2563	551482	100.51	26
Sollin1	GO:0006568	Tryptophan metabolic process (GO:0006568)	1.37044e-102	4.4827e-99	1.66026e-100	e	216	17914	0.0120576	1070	551482	99.7798	27
Sollin1	GO:0071258	Cellular response to gravity (GO:0071258)	1.72886e-101	5.65512e-98	2.01968e-99	e	116	17914	0.00647538	251	551482	98.6947	28
Sollin1	GO:0006334	Nucleosome assembly (GO:0006334)	3.26388e-97	1.06761e-93	3.68143e-95	e	452	17914	0.0252317	4494	551482	94.434	29
Sollin1	GO:0034728	Nucleosome organization (GO:0034728)	6.50932e-94	2.1292e-90	7.09733e-92	e	452	17914	0.0252317	4599	551482	91.1489	30
Sollin1	GO:0070534	Protein K63-linked ubiquitination (GO:0070534)	1.55862e-93	5.09826e-90	1.6446e-91	e	139	17914	0.00775929	445	551482	90.7839	31
Sollin1	GO:0006367	Transcription initiation at RNA polymerase II promoter (GO:0006367)	2.29217e-93	7.49768e-90	2.34303e-91	e	216	17914	0.0120576	1188	551482	90.6302	32
Sollin1	GO:0051788	Response to misfolded protein (GO:0051788)	1.0974e-89	3.5896e-86	1.08776e-87	e	138	17914	0.00770347	464	551482	86.9635	33
Sollin1	GO:0006515	Protein quality control for misfolded or incompletely synthesized proteins (GO:0006515)	3.91851e-89	1.28175e-85	3.76984e-87	e	138	17914	0.00770347	468	551482	86.4237	34
Sollin1	GO:0016116	Carotenoid metabolic process (GO:0016116)	1.64612e-88	5.38445e-85	1.53842e-86	e	337	17914	0.0188121	2907	551482	85.8129	35
Sollin1	GO:0010207	Photosystem II assembly (GO:0010207)	1.50689e-87	4.92904e-84	1.36918e-85	e	181	17914	0.0101038	881	551482	84.8635	36
Sollin1	GO:0009682	Induced systemic resistance (GO:0009682)	1.63516e-86	5.34861e-83	1.44557e-84	e	217	17914	0.0121134	1299	551482	83.84	37
Sollin1	GO:0000027	Ribosomal large subunit assembly (GO:0000027)	9.33977e-85	3.05504e-81	8.03958e-83	e	125	17914	0.00697778	397	551482	82.0948	38
Sollin1	GO:0009642	Response to light intensity (GO:0009642)	2.66728e-81	8.72469e-78	2.18117e-79	e	465	17914	0.0259574	5270	551482	78.6613	40
Sollin1	GO:0031398	Positive regulation of protein ubiquitination (GO:0031398)	7.43438e-81	2.43179e-77	5.93119e-79	e	162	17914	0.00904321	762	551482	78.2269	41
Sollin1	GO:0009755	Hormone-mediated signaling pathway (GO:0009755)	9.52221e-80	3.11471e-76	7.41598e-78	p	313	17914	0.0174724	23380	551482	77.1298	42
Sollin1	GO:0009739	Response to gibberellin (GO:0009739)	3.53669e-79	1.15685e-75	2.69036e-77	p	3	17914	0.000167467	5893	551482	76.5702	43
Sollin1	GO:0031396	Regulation of protein ubiquitination (GO:0031396)	5.35941e-76	1.75306e-72	3.98424e-74	e	180	17914	0.010048	1019	551482	73.3997	44
Sollin1	GO:0019253	Reductive pentose-phosphate cycle (GO:0019253)	3.75054e-74	1.2268e-70	2.66696e-72	e	185	17914	0.0103271	1105	551482	71.574	45
Sollin1	GO:0019685	Photosynthesis, dark reaction (GO:0019685)	3.75054e-74	1.2268e-70	2.66696e-72	e	185	17914	0.0103271	1105	551482	71.574	45
Sollin1	GO:0070979	Protein K11-linked ubiquitination (GO:0070979)	1.58859e-73	5.19628e-70	1.10559e-71	e	107	17914	0.00597298	335	551482	70.9564	47
Sollin1	GO:0009636	Response to toxic substance (GO:0009636)	3.19443e-73	1.0449e-69	2.17687e-71	e	544	17914	0.0303673	7099	551482	70.6622	48
Sollin1	GO:0051231	Spindle elongation (GO:0051231)	9.50829e-73	3.11016e-69	6.34727e-71	e	160	17914	0.00893156	838	551482	70.1974	49
Sollin1	GO:0010114	Response to red light (GO:0010114)	1.02319e-72	3.34687e-69	6.69373e-71	e	486	17914	0.0271296	6008	551482	70.1743	50
Sollin1	GO:0048367	Shoot system development (GO:0048367)	3.99005e-72	1.30514e-68	2.55911e-70	p	447	17914	0.0249526	28357	551482	69.5919	51
Sollin1	GO:0009851	Auxin biosynthetic process (GO:0009851)	2.9817e-71	9.75315e-68	1.87561e-69	e	216	17914	0.0120576	1551	551482	68.7269	52
Sollin1	GO:0000070	Mitotic sister chromatid segregation (GO:0000070)	5.04748e-70	1.65103e-66	3.11515e-68	e	160	17914	0.00893156	874	551482	67.5065	53
Sollin1	GO:0000819	Sister chromatid segregation (GO:0000819)	1.38949e-69	4.54501e-66	8.41668e-68	e	160	17914	0.00893156	880	551482	67.0749	54
Sollin1	GO:0031647	Regulation of protein stability (GO:0031647)	2.70418e-69	8.84538e-66	1.60825e-67	e	177	17914	0.00988054	1084	551482	66.7936	55
Sollin1	GO:0006811	Monoatomic ion transport (GO:0006811)	3.88015e-69	1.2692e-65	2.26642e-67	p	675	17914	0.03768	37321	551482	66.6447	56
Sollin1	GO:0043162	Ubiquitin-dependent protein catabolic process via the multivesicular body sorting pathway (GO:0043162)	8.73054e-69	2.85576e-65	5.0101e-67	e	106	17914	0.00591716	360	551482	66.3002	57
Sollin1	GO:0031145	Anaphase-promoting complex-dependent catabolic process (GO:0031145)	6.65347e-68	2.17635e-64	3.75233e-66	e	122	17914	0.00681032	506	551482	65.4257	58
Sollin1	GO:0009073	Aromatic amino acid family biosynthetic process (GO:0009073)	1.20132e-67	3.92952e-64	6.6602e-66	e	216	17914	0.0120576	1624	551482	65.1765	59
Sollin1	GO:0009908	Flower development (GO:0009908)	1.9713e-67	6.44813e-64	1.07469e-65	p	204	17914	0.0113877	16943	551482	64.9687	60
Sollin1	GO:0000209	Protein polyubiquitination (GO:0000209)	7.36288e-67	2.4084e-63	3.94819e-65	e	180	17914	0.010048	1161	551482	64.4036	61
Sollin1	GO:0031397	Negative regulation of protein ubiquitination (GO:0031397)	9.28787e-67	3.03806e-63	4.9001e-65	e	124	17914	0.00692196	536	551482	64.3098	62
Sollin1	GO:0030050	Vesicle transport along actin filament (GO:0030050)	3.26873e-66	1.0692e-62	1.67063e-64	e	65	17914	0.00362845	112	551482	63.7771	64
Sollin1	GO:0048767	Root hair elongation (GO:0048767)	8.03062e-65	2.62682e-61	4.04126e-63	e	296	17914	0.0165234	2920	551482	62.3935	65
Sollin1	GO:0016042	Lipid catabolic process (GO:0016042)	2.20398e-64	7.20921e-61	1.09231e-62	p	44	17914	0.00245618	8090	551482	61.9617	66
Sollin1	GO:0052482	Defense response by cell wall thickening (GO:0052482)	4.4094e-62	1.44232e-58	2.12105e-60	e	217	17914	0.0121134	1761	551482	59.6734	67
Sollin1	GO:0052544	Defense response by callose deposition in cell wall (GO:0052544)	4.4094e-62	1.44232e-58	2.12105e-60	e	217	17914	0.0121134	1761	551482	59.6734	67
Sollin1	GO:0006513	Protein monoubiquitination (GO:0006513)	9.70046e-62	3.17302e-58	4.53289e-60	e	126	17914	0.00703361	610	551482	59.3436	70
Sollin1	GO:0022900	Electron transport chain (GO:0022900)	1.90594e-61	6.23434e-58	8.78076e-60	e	973	17914	0.0543151	17169	551482	59.0565	71
Sollin1	GO:1901684	Arsenate ion transmembrane transport (GO:1901684)	7.8437e-61	2.56567e-57	3.56344e-59	e	80	17914	0.00446578	218	551482	58.4481	72
Sollin1	GO:0052542	Defense response by callose deposition (GO:0052542)	6.80693e-60	2.22655e-56	3.05006e-58	e	217	17914	0.0121134	1813	551482	57.5157	73
Sollin1	GO:0052386	Cell wall thickening (GO:0052386)	4.07725e-59	1.33367e-55	1.77823e-57	e	217	17914	0.0121134	1832	551482	56.75	75
Sollin1	GO:0052543	Callose deposition in cell wall (GO:0052543)	6.50174e-59	2.12672e-55	2.79832e-57	e	217	17914	0.0121134	1837	551482	56.5531	76
Sollin1	GO:0010218	Response to far red light (GO:0010218)	6.89518e-59	2.25541e-55	2.92911e-57	e	314	17914	0.0175282	3425	551482	56.5333	77
Sollin1	GO:0009853	Photorespiration (GO:0009853)	8.49299e-59	2.77806e-55	3.56161e-57	e	214	17914	0.011946	1795	551482	56.4484	78
Sollin1	GO:0051603	Proteolysis involved in protein catabolic process (GO:0051603)	1.09846e-58	3.59306e-55	4.54818e-57	e	851	17914	0.0475047	14587	551482	56.3422	79
Sollin1	GO:0019941	Modification-dependent protein catabolic process (GO:0019941)	3.17627e-58	1.03896e-54	1.2987e-56	e	807	17914	0.0450486	13629	551482	55.8865	80
Sollin1	GO:0015977	Carbon fixation (GO:0015977)	4.49748e-58	1.47113e-54	1.8162e-56	e	185	17914	0.0103271	1393	551482	55.7408	81
Sollin1	GO:0006511	Ubiquitin-dependent protein catabolic process (GO:0006511)	1.13386e-57	3.70884e-54	4.52298e-56	e	807	17914	0.0450486	13675	551482	55.3446	82
Sollin1	GO:0010628	Positive regulation of gene expression (GO:0010628)	3.96541e-57	1.29708e-53	1.56275e-55	p	83	17914	0.00463325	9783	551482	54.8061	83
Sollin1	GO:2000026	Regulation of multicellular organismal development (GO:2000026)	6.78989e-57	2.22097e-53	2.64402e-55	p	291	17914	0.0162443	19721	551482	54.5777	84
Sollin1	GO:0051351	Positive regulation of ligase activity (GO:0051351)	8.10648e-57	2.65163e-53	3.11957e-55	e	122	17914	0.00681032	627	551482	54.5059	85
Sollin1	GO:0052545	Callose localization (GO:0052545)	3.10829e-56	1.01672e-52	1.18224e-54	e	217	17914	0.0121134	1905	551482	53.9273	86
Sollin1	GO:0009966	Regulation of signal transduction (GO:0009966)	2.40066e-55	7.85257e-52	9.02594e-54	p	201	17914	0.0112203	15481	551482	53.0445	87
Sollin1	GO:0008104	Protein localization (GO:0008104)	3.11182e-55	1.01788e-51	1.15668e-53	p	481	17914	0.0268505	27500	551482	52.9368	88
Sollin1	GO:0006820	Monoatomic anion transport (GO:0006820)	5.70881e-55	1.86735e-51	2.09815e-53	p	149	17914	0.00831752	12970	551482	52.6782	89
Sollin1	GO:0030163	Protein catabolic process (GO:0030163)	1.46893e-54	4.80487e-51	5.33875e-53	e	901	17914	0.0502959	16098	551482	52.2726	90
Sollin1	GO:0017145	Stem cell division (GO:0017145)	1.68674e-54	5.51732e-51	6.06299e-53	e	155	17914	0.00865245	1058	551482	52.2173	91
Sollin1	GO:0016070	RNA metabolic process (GO:0016070)	1.90241e-54	6.22279e-51	6.7639e-53	p	2055	17914	0.114715	85193	551482	52.1698	92
Sollin1	GO:0045893	Positive regulation of DNA-templated transcription (GO:0045893)	1.41484e-52	4.62794e-49	4.97628e-51	p	81	17914	0.0045216	9240	551482	50.3031	93
Sollin1	GO:0006835	Dicarboxylic acid transport (GO:0006835)	2.48178e-52	8.1179e-49	8.63606e-51	p	3	17914	0.000167467	3992	551482	50.0637	94
Sollin1	GO:0071480	Cellular response to gamma radiation (GO:0071480)	8.1893e-52	2.67872e-48	2.81971e-50	e	40	17914	0.00223289	48	551482	49.5498	95
Sollin1	GO:0042273	Ribosomal large subunit biogenesis (GO:0042273)	1.49186e-51	4.87988e-48	5.08321e-50	e	125	17914	0.00697778	733	551482	49.2939	96
Sollin1	GO:0034220	Monoatomic ion transmembrane transport (GO:0034220)	5.03284e-51	1.64624e-47	1.69716e-49	p	502	17914	0.0280228	27744	551482	48.7703	97
Sollin1	GO:0019915	Lipid storage (GO:0019915)	4.47717e-48	1.46448e-44	1.49437e-46	e	196	17914	0.0109412	1798	551482	45.8255	98
Sollin1	GO:0061024	Membrane organization (GO:0061024)	5.38676e-48	1.76201e-44	1.77981e-46	p	24	17914	0.00133973	5416	551482	45.7496	99
Sollin1	GO:0071479	Cellular response to ionizing radiation (GO:0071479)	5.80834e-48	1.89991e-44	1.89991e-46	e	40	17914	0.00223289	54	551482	45.7213	100
Sollin1	GO:0016114	Terpenoid biosynthetic process (GO:0016114)	2.88611e-47	9.44046e-44	9.34699e-46	e	524	17914	0.0292509	8167	551482	45.0293	101
Sollin1	GO:0050793	Regulation of developmental process (GO:0050793)	3.90239e-47	1.27647e-43	1.25144e-45	p	474	17914	0.0264598	26048	551482	44.9026	102
Sollin1	GO:0009850	Auxin metabolic process (GO:0009850)	5.29758e-47	1.73284e-43	1.68237e-45	e	263	17914	0.0146813	2964	551482	44.7741	103
Sollin1	GO:0007140	Male meiotic nuclear division (GO:0007140)	6.47985e-47	2.11956e-43	2.03804e-45	e	153	17914	0.00854081	1182	551482	44.6908	104
Sollin1	GO:0031540	Regulation of anthocyanin biosynthetic process (GO:0031540)	3.30943e-46	1.08251e-42	1.03097e-44	e	109	17914	0.00608463	624	551482	43.9868	105
Sollin1	GO:0006366	Transcription by RNA polymerase II (GO:0006366)	6.41418e-46	2.09808e-42	1.96082e-44	e	369	17914	0.0205984	5024	551482	43.7076	107
Sollin1	GO:0009871	Jasmonic acid and ethylene-dependent systemic resistance, ethylene mediated signaling pathway (GO:0009871)	4.31652e-45	1.41194e-41	1.30735e-43	e	97	17914	0.00541476	504	551482	42.8836	108
Sollin1	GO:0006415	Translational termination (GO:0006415)	4.81562e-45	1.57519e-41	1.44513e-43	e	160	17914	0.00893156	1326	551482	42.8401	109
Sollin1	GO:0000281	Mitotic cytokinesis (GO:0000281)	1.68123e-44	5.49931e-41	4.99937e-43	e	65	17914	0.00362845	209	551482	42.3011	110
Sollin1	GO:0080027	Response to herbivore (GO:0080027)	2.05681e-44	6.72782e-41	6.0611e-43	e	179	17914	0.00999218	1632	551482	42.2174	111
Sollin1	GO:0042255	Ribosome assembly (GO:0042255)	3.07351e-44	1.00535e-40	8.9763e-43	e	125	17914	0.00697778	854	551482	42.0469	112
Sollin1	GO:0006869	Lipid transport (GO:0006869)	8.01655e-44	2.62221e-40	2.30019e-42	p	26	17914	0.00145138	5225	551482	41.6382	114
Sollin1	GO:0009743	Response to carbohydrate (GO:0009743)	1.03786e-43	3.39485e-40	2.95204e-42	p	29	17914	0.00161885	5414	551482	41.5299	115
Sollin1	GO:0000184	Nuclear-transcribed mRNA catabolic process, nonsense-mediated decay (GO:0000184)	1.18789e-43	3.8856e-40	3.34966e-42	e	160	17914	0.00893156	1360	551482	41.475	116
Sollin1	GO:0045087	Innate immune response (GO:0045087)	1.22401e-43	4.00373e-40	3.42199e-42	e	742	17914	0.0414201	13381	551482	41.4657	117
Sollin1	GO:0071421	Manganese ion transmembrane transport (GO:0071421)	1.12579e-42	3.68246e-39	3.12073e-41	e	80	17914	0.00446578	356	551482	40.5057	118
Sollin1	GO:0042430	Indole-containing compound metabolic process (GO:0042430)	1.66265e-42	5.43852e-39	4.57019e-41	e	304	17914	0.01697	3918	551482	40.3401	119
Sollin1	GO:0002181	Cytoplasmic translation (GO:0002181)	2.27027e-42	7.42606e-39	6.18839e-41	e	182	17914	0.0101597	1738	551482	40.2084	120
Sollin1	GO:0010376	Stomatal complex formation (GO:0010376)	7.0653e-42	2.31106e-38	1.89431e-40	e	38	17914	0.00212125	59	551482	39.7225	122
Sollin1	GO:0009968	Negative regulation of signal transduction (GO:0009968)	9.60295e-42	3.14113e-38	2.55376e-40	p	32	17914	0.00178631	5446	551482	39.5928	123
Sollin1	GO:0051924	Regulation of calcium ion transport (GO:0051924)	3.43132e-41	1.12239e-37	9.0515e-40	e	97	17914	0.00541476	557	551482	39.0433	124
Sollin1	GO:0006337	Nucleosome disassembly (GO:0006337)	5.92501e-41	1.93807e-37	1.53815e-39	e	40	17914	0.00223289	70	551482	38.813	126
Sollin1	GO:0030418	Nicotianamine biosynthetic process (GO:0030418)	6.40643e-41	2.09554e-37	1.65003e-39	e	27	17914	0.0015072	27	551482	38.7825	127
Sollin1	GO:1900542	Regulation of purine nucleotide metabolic process (GO:1900542)	8.45337e-41	2.7651e-37	2.16023e-39	p	7	17914	0.000390756	3564	551482	38.6655	128
Sollin1	GO:0019447	D-cysteine catabolic process (GO:0019447)	1.36923e-40	4.47877e-37	3.47191e-39	e	32	17914	0.00178631	40	551482	38.4594	129
Sollin1	GO:0051761	Sesquiterpene metabolic process (GO:0051761)	2.52803e-40	8.26919e-37	6.36092e-39	e	131	17914	0.00731272	1014	551482	38.1965	130
Sollin1	GO:0051762	Sesquiterpene biosynthetic process (GO:0051762)	3.12252e-40	1.02138e-36	7.79677e-39	e	131	17914	0.00731272	1016	551482	38.1081	131
Sollin1	GO:0006357	Regulation of transcription by RNA polymerase II (GO:0006357)	5.09717e-40	1.66728e-36	1.25576e-38	e	411	17914	0.0229429	6231	551482	37.9011	132
Sollin1	GO:0051258	Protein polymerization (GO:0051258)	5.10595e-40	1.67016e-36	1.25576e-38	e	181	17914	0.0101038	1793	551482	37.9011	132
Sollin1	GO:0007389	Pattern specification process (GO:0007389)	6.6662e-40	2.18051e-36	1.62725e-38	p	115	17914	0.00641956	9730	551482	37.7885	134
Sollin1	GO:0015822	Ornithine transport (GO:0015822)	1.81387e-39	5.93317e-36	4.36263e-38	e	66	17914	0.00368427	256	551482	37.3603	136
Sollin1	GO:0046486	Glycerolipid metabolic process (GO:0046486)	2.80816e-39	9.18549e-36	6.70474e-38	p	83	17914	0.00463325	8068	551482	37.1736	137
Sollin1	GO:0003002	Regionalization (GO:0003002)	5.46332e-39	1.78705e-35	1.29496e-37	p	91	17914	0.00507983	8450	551482	36.8877	138
Sollin1	GO:0010228	Vegetative to reproductive phase transition of meristem (GO:0010228)	6.30847e-39	2.0635e-35	1.48453e-37	p	62	17914	0.00346098	6937	551482	36.8284	139
Sollin1	GO:0006109	Regulation of carbohydrate metabolic process (GO:0006109)	7.61108e-39	2.48959e-35	1.77828e-37	p	4	17914	0.000223289	3139	551482	36.75	140
Sollin1	GO:0051174	Regulation of phosphorus metabolic process (GO:0051174)	8.25249e-39	2.69939e-35	1.91446e-37	p	129	17914	0.00720107	10271	551482	36.718	141
Sollin1	GO:0045184	Establishment of protein localization (GO:0045184)	1.67046e-38	5.46408e-35	3.84794e-37	p	477	17914	0.0266272	24837	551482	36.4148	142
Sollin1	GO:0009715	Chalcone biosynthetic process (GO:0009715)	2.01532e-38	6.59211e-35	4.60987e-37	e	80	17914	0.00446578	404	551482	36.3363	143
Sollin1	GO:0033611	Oxalate catabolic process (GO:0033611)	2.07247e-38	6.77905e-35	4.70768e-37	e	34	17914	0.00189796	51	551482	36.3272	144
Sollin1	GO:0032984	Protein-containing complex disassembly (GO:0032984)	2.91624e-38	9.53904e-35	6.57865e-37	e	200	17914	0.0111645	2175	551482	36.1819	145
Sollin1	GO:0015031	Protein transport (GO:0015031)	6.55823e-38	2.1452e-34	1.46931e-36	p	477	17914	0.0266272	24739	551482	35.8329	146
Sollin1	GO:0006955	Immune response (GO:0006955)	1.10486e-37	3.614e-34	2.4585e-36	e	750	17914	0.0418667	14155	551482	35.6093	147
Sollin1	GO:0030048	Actin filament-based movement (GO:0030048)	1.44027e-37	4.71114e-34	3.1832e-36	e	65	17914	0.00362845	264	551482	35.4971	148
Sollin1	GO:0016242	Negative regulation of macroautophagy (GO:0016242)	4.44629e-37	1.45438e-33	9.76094e-36	e	46	17914	0.00256782	118	551482	35.0105	149
Sollin1	GO:0036211	Protein modification process (GO:0036211)	6.6813e-37	2.18545e-33	1.45697e-35	e	3542	17914	0.197722	89571	551482	34.8365	150
Sollin1	GO:0023052	Signaling (GO:0023052)	1.44906e-36	4.73986e-33	3.11833e-35	p	1414	17914	0.0789327	58711	551482	34.5061	152
Sollin1	GO:0051302	Regulation of cell division (GO:0051302)	2.41901e-36	7.91258e-33	5.17162e-35	p	10	17914	0.000558223	3489	551482	34.2864	153
Sollin1	GO:0071370	Cellular response to gibberellin stimulus (GO:0071370)	5.49586e-36	1.7977e-32	1.16733e-34	p	3	17914	0.000167467	2833	551482	33.9328	154
Sollin1	GO:0050801	Monoatomic ion homeostasis (GO:0050801)	5.63268e-36	1.84245e-32	1.18868e-34	p	84	17914	0.00468907	7785	551482	33.9249	155
Sollin1	GO:0006396	RNA processing (GO:0006396)	6.45603e-36	2.11177e-32	1.3537e-34	p	446	17914	0.0248967	23200	551482	33.8685	156
Sollin1	GO:0009962	Regulation of flavonoid biosynthetic process (GO:0009962)	7.36414e-36	2.40881e-32	1.53427e-34	e	110	17914	0.00614045	815	551482	33.8141	157
Sollin1	GO:0046246	Terpene biosynthetic process (GO:0046246)	7.43701e-36	2.43264e-32	1.53965e-34	e	183	17914	0.0102155	1965	551482	33.8126	158
Sollin1	GO:0007010	Cytoskeleton organization (GO:0007010)	9.43247e-36	3.08536e-32	1.94048e-34	e	644	17914	0.0359495	11832	551482	33.7121	159
Sollin1	GO:0008033	Trna processing (GO:0008033)	1.13857e-35	3.72427e-32	2.32767e-34	p	45	17914	0.002512	5694	551482	33.6331	160
Sollin1	GO:0010476	Gibberellin mediated signaling pathway (GO:0010476)	2.40685e-35	7.87281e-32	4.88994e-34	p	3	17914	0.000167467	2784	551482	33.3107	161
Sollin1	GO:0045471	Response to ethanol (GO:0045471)	3.40884e-35	1.11503e-31	6.88291e-34	e	114	17914	0.00636374	885	551482	33.1622	162
Sollin1	GO:0009740	Gibberellic acid mediated signaling pathway (GO:0009740)	3.46434e-35	1.13319e-31	6.95206e-34	p	3	17914	0.000167467	2769	551482	33.1579	163
Sollin1	GO:0098542	Defense response to other organism (GO:0098542)	1.50993e-34	4.93897e-31	3.01157e-33	e	42	17914	0.00234454	105	551482	32.5212	164
Sollin1	GO:0051321	Meiotic cell cycle (GO:0051321)	1.68305e-34	5.50525e-31	3.33652e-33	e	405	17914	0.022608	6469	551482	32.4767	165
Sollin1	GO:0009738	Abscisic acid-activated signaling pathway (GO:0009738)	3.30313e-34	1.08045e-30	6.46978e-33	p	48	17914	0.00267947	5721	551482	32.1891	167
Sollin1	GO:0007165	Signal transduction (GO:0007165)	3.35839e-34	1.09853e-30	6.53887e-33	p	1393	17914	0.0777604	57409	551482	32.1845	168
Sollin1	GO:0032515	Negative regulation of phosphoprotein phosphatase activity (GO:0032515)	3.73108e-34	1.22043e-30	7.19211e-33	e	46	17914	0.00256782	134	551482	32.1431	169
Sollin1	GO:0019478	D-amino acid catabolic process (GO:0019478)	3.73788e-34	1.22266e-30	7.19211e-33	e	32	17914	0.00178631	53	551482	32.1431	169
Sollin1	GO:0009960	Endosperm development (GO:0009960)	6.86047e-34	2.24406e-30	1.31232e-32	e	122	17914	0.00681032	1032	551482	31.882	171
Sollin1	GO:0009741	Response to brassinosteroid (GO:0009741)	1.01897e-33	3.33306e-30	1.93782e-32	p	24	17914	0.00133973	4267	551482	31.7127	172
Sollin1	GO:0016311	Dephosphorylation (GO:0016311)	1.21711e-33	3.98117e-30	2.30125e-32	p	197	17914	0.010997	12722	551482	31.638	173
Sollin1	GO:0080157	Regulation of plant-type cell wall organization or biogenesis (GO:0080157)	1.27388e-33	4.16685e-30	2.39474e-32	e	25	17914	0.00139556	29	551482	31.6207	174
Sollin1	GO:0043087	Regulation of GTPase activity (GO:0043087)	1.6501e-33	5.39747e-30	3.06675e-32	p	7	17914	0.000390756	3017	551482	31.5133	176
Sollin1	GO:0006778	Porphyrin-containing compound metabolic process (GO:0006778)	1.6704e-33	5.46389e-30	3.08694e-32	p	1	17914	5.58223e-05	2440	551482	31.5105	177
Sollin1	GO:0006352	Dna-templated transcription initiation (GO:0006352)	2.03641e-33	6.66109e-30	3.74218e-32	e	219	17914	0.0122251	2714	551482	31.4269	178
Sollin1	GO:0016106	Sesquiterpenoid biosynthetic process (GO:0016106)	2.13406e-33	6.98049e-30	3.89972e-32	e	179	17914	0.00999218	1984	551482	31.409	179
Sollin1	GO:0016102	Diterpenoid biosynthetic process (GO:0016102)	3.35446e-33	1.09724e-29	6.06211e-32	p	4	17914	0.000223289	2728	551482	31.2174	181
Sollin1	GO:0009685	Gibberellin metabolic process (GO:0009685)	4.67079e-33	1.52781e-29	8.39459e-32	p	5	17914	0.000279111	2809	551482	31.076	182
Sollin1	GO:0007349	Cellularization (GO:0007349)	4.81803e-33	1.57598e-29	8.61191e-32	e	120	17914	0.00669867	1023	551482	31.0649	183
Sollin1	GO:0051598	Meiotic recombination checkpoint signaling (GO:0051598)	5.09362e-33	1.66612e-29	9.05502e-32	e	46	17914	0.00256782	141	551482	31.0431	184
Sollin1	GO:0071215	Cellular response to abscisic acid stimulus (GO:0071215)	5.46847e-33	1.78874e-29	9.66885e-32	p	76	17914	0.00424249	7083	551482	31.0146	185
Sollin1	GO:0008380	RNA splicing (GO:0008380)	6.26694e-33	2.04992e-29	1.10211e-31	p	47	17914	0.00262365	5555	551482	30.9578	186
Sollin1	GO:0009695	Jasmonic acid biosynthetic process (GO:0009695)	9.79992e-33	3.20555e-29	1.7142e-31	e	102	17914	0.00569387	769	551482	30.7659	187
Sollin1	GO:0009415	Response to water (GO:0009415)	2.00666e-32	6.56378e-29	3.49137e-31	p	247	17914	0.0137881	14681	551482	30.457	188
Sollin1	GO:0035435	Phosphate ion transmembrane transport (GO:0035435)	2.59605e-32	8.49168e-29	4.49295e-31	e	80	17914	0.00446578	489	551482	30.3475	189
Sollin1	GO:0048311	Mitochondrion distribution (GO:0048311)	2.65263e-32	8.67675e-29	4.56671e-31	e	65	17914	0.00362845	319	551482	30.3404	190
Sollin1	GO:0006614	Srp-dependent cotranslational protein targeting to membrane (GO:0006614)	6.24531e-32	2.04284e-28	1.06785e-30	e	160	17914	0.00893156	1705	551482	29.9715	191
Sollin1	GO:0031537	Regulation of anthocyanin metabolic process (GO:0031537)	6.41913e-32	2.0997e-28	1.08793e-30	e	109	17914	0.00608463	887	551482	29.9634	193
Sollin1	GO:0009686	Gibberellin biosynthetic process (GO:0009686)	8.92722e-32	2.92009e-28	1.49748e-30	p	3	17914	0.000167467	2528	551482	29.8246	195
Sollin1	GO:0009909	Regulation of flower development (GO:0009909)	1.10497e-31	3.61435e-28	1.8347e-30	p	56	17914	0.00312605	5922	551482	29.7364	197
Sollin1	GO:0048232	Male gamete generation (GO:0048232)	1.75334e-31	5.73519e-28	2.89656e-30	e	355	17914	0.0198169	5595	551482	29.5381	198
Sollin1	GO:0043547	Positive regulation of GTPase activity (GO:0043547)	2.6706e-31	8.73555e-28	4.38972e-30	p	7	17914	0.000390756	2851	551482	29.3576	199
Sollin1	GO:0050982	Detection of mechanical stimulus (GO:0050982)	3.35676e-31	1.098e-27	5.46268e-30	e	51	17914	0.00284694	195	551482	29.2626	201
Sollin1	GO:0000183	Rdna heterochromatin formation (GO:0000183)	4.2554e-31	1.39194e-27	6.89079e-30	e	46	17914	0.00256782	154	551482	29.1617	202
Sollin1	GO:0000956	Nuclear-transcribed mRNA catabolic process (GO:0000956)	4.73354e-31	1.54834e-27	7.58991e-30	e	207	17914	0.0115552	2586	551482	29.1198	204
Sollin1	GO:0043255	Regulation of carbohydrate biosynthetic process (GO:0043255)	6.01616e-31	1.96789e-27	9.59944e-30	p	4	17914	0.000223289	2565	551482	29.0178	205
Sollin1	GO:0009932	Cell tip growth (GO:0009932)	1.02462e-30	3.35155e-27	1.62696e-29	e	392	17914	0.0218823	6465	551482	28.7886	206
Sollin1	GO:0006139	Nucleobase-containing compound metabolic process (GO:0006139)	1.29532e-30	4.23698e-27	2.04685e-29	p	4324	17914	0.241375	153729	551482	28.6889	207
Sollin1	GO:0008299	Isoprenoid biosynthetic process (GO:0008299)	2.53362e-30	8.28746e-27	3.96529e-29	e	520	17914	0.0290276	9434	551482	28.4017	209
Sollin1	GO:0045014	Carbon catabolite repression of transcription by glucose (GO:0045014)	4.11423e-30	1.34576e-26	6.4084e-29	e	61	17914	0.00340516	303	551482	28.1933	210
Sollin1	GO:0009606	Tropism (GO:0009606)	4.58998e-30	1.50138e-26	7.11556e-29	p	19	17914	0.00106062	3633	551482	28.1478	211
Sollin1	GO:0030036	Actin cytoskeleton organization (GO:0030036)	7.00202e-30	2.29036e-26	1.08036e-28	e	328	17914	0.0183097	5124	551482	27.9664	212
Sollin1	GO:0071365	Cellular response to auxin stimulus (GO:0071365)	8.69673e-30	2.8447e-26	1.33554e-28	p	89	17914	0.00496818	7380	551482	27.8743	213
Sollin1	GO:0006032	Chitin catabolic process (GO:0006032)	2.57296e-29	8.41616e-26	3.93278e-28	e	125	17914	0.00697778	1203	551482	27.4053	214
Sollin1	GO:0006470	Protein dephosphorylation (GO:0006470)	3.21843e-29	1.05275e-25	4.89651e-28	p	45	17914	0.002512	5092	551482	27.3101	215
Sollin1	GO:0007094	Mitotic spindle assembly checkpoint signaling (GO:0007094)	4.69649e-29	1.53622e-25	7.11213e-28	e	106	17914	0.00591716	912	551482	27.148	216
Sollin1	GO:0006950	Response to stress (GO:0006950)	5.20935e-29	1.70398e-25	7.85243e-28	e	5031	17914	0.280842	135107	551482	27.105	217
Sollin1	GO:0006813	Potassium ion transport (GO:0006813)	8.20179e-29	2.68281e-25	1.23064e-27	p	35	17914	0.00195378	4498	551482	26.9099	218
Sollin1	GO:0030100	Regulation of endocytosis (GO:0030100)	1.12257e-28	3.67193e-25	1.66906e-27	e	133	17914	0.00742436	1355	551482	26.7775	220
Sollin1	GO:0009620	Response to fungus (GO:0009620)	1.20136e-28	3.92966e-25	1.77813e-27	e	759	17914	0.0423691	15420	551482	26.75	221
Sollin1	GO:0040008	Regulation of growth (GO:0040008)	1.20793e-28	3.95114e-25	1.77979e-27	e	728	17914	0.0406386	14646	551482	26.7496	222
Sollin1	GO:0032940	Secretion by cell (GO:0032940)	2.12511e-28	6.95122e-25	3.11578e-27	e	642	17914	0.0358379	12559	551482	26.5064	223
Sollin1	GO:0009451	RNA modification (GO:0009451)	2.18489e-28	7.14677e-25	3.17634e-27	p	55	17914	0.00307022	5545	551482	26.4981	225
Sollin1	GO:0090351	Seedling development (GO:0090351)	2.69143e-28	8.80366e-25	3.89543e-27	e	306	17914	0.0170816	4759	551482	26.4094	226
Sollin1	GO:0051707	Response to other organism (GO:0051707)	2.74344e-28	8.97378e-25	3.95321e-27	e	1835	17914	0.102434	43916	551482	26.4031	227
Sollin1	GO:0009414	Response to water deprivation (GO:0009414)	2.82829e-28	9.25134e-25	4.05761e-27	p	261	17914	0.0145696	14652	551482	26.3917	228
Sollin1	GO:0030029	Actin filament-based process (GO:0030029)	3.16899e-28	1.03658e-24	4.52654e-27	e	328	17914	0.0183097	5241	551482	26.3442	229
Sollin1	GO:0006828	Manganese ion transport (GO:0006828)	3.75784e-28	1.22919e-24	5.3443e-27	e	80	17914	0.00446578	561	551482	26.2721	230
Sollin1	GO:0048827	Phyllome development (GO:0048827)	4.08342e-28	1.33569e-24	5.78219e-27	p	388	17914	0.021659	19659	551482	26.2379	231
Sollin1	GO:0045839	Negative regulation of mitotic nuclear division (GO:0045839)	4.37363e-28	1.43061e-24	6.13998e-27	e	106	17914	0.00591716	937	551482	26.2118	233
Sollin1	GO:0006402	Mrna catabolic process (GO:0006402)	5.2153e-28	1.70593e-24	7.29028e-27	e	207	17914	0.0115552	2737	551482	26.1373	234
Sollin1	GO:0045047	Protein targeting to ER (GO:0045047)	5.49223e-28	1.79651e-24	7.64472e-27	e	160	17914	0.00893156	1852	551482	26.1166	235
Sollin1	GO:0009088	Threonine biosynthetic process (GO:0009088)	5.86318e-28	1.91785e-24	8.12646e-27	e	63	17914	0.0035168	353	551482	26.0901	236
Sollin1	GO:0009772	Photosynthetic electron transport in photosystem II (GO:0009772)	5.99488e-28	1.96092e-24	8.27394e-27	e	145	17914	0.00809423	1586	551482	26.0823	237
Sollin1	GO:0022618	Protein-rna complex assembly (GO:0022618)	6.8493e-28	2.24041e-24	9.41347e-27	e	194	17914	0.0108295	2491	551482	26.0263	238
Sollin1	GO:0042762	Regulation of sulfur metabolic process (GO:0042762)	9.85157e-28	3.22245e-24	1.34831e-26	p	4	17914	0.000223289	2333	551482	25.8702	239
Sollin1	GO:0009735	Response to cytokinin (GO:0009735)	1.26923e-27	4.15166e-24	1.72986e-26	e	298	17914	0.016635	4628	551482	25.762	240
Sollin1	GO:0048193	Golgi vesicle transport (GO:0048193)	1.40937e-27	4.61005e-24	1.91288e-26	p	71	17914	0.00396338	6280	551482	25.7183	241
Sollin1	GO:0046512	Sphingosine biosynthetic process (GO:0046512)	1.52067e-27	4.9741e-24	2.05541e-26	e	32	17914	0.00178631	76	551482	25.6871	242
Sollin1	GO:0006399	Trna metabolic process (GO:0006399)	1.58672e-27	5.19016e-24	2.13587e-26	p	126	17914	0.00703361	8835	551482	25.6704	243
Sollin1	GO:0006890	Retrograde vesicle-mediated transport, Golgi to endoplasmic reticulum (GO:0006890)	2.09045e-27	6.83785e-24	2.77961e-26	p	13	17914	0.000725689	3013	551482	25.556	246
Sollin1	GO:0055080	Monoatomic cation homeostasis (GO:0055080)	3.81954e-27	1.24937e-23	5.03778e-26	p	82	17914	0.00457743	6768	551482	25.2978	248
Sollin1	GO:0000271	Polysaccharide biosynthetic process (GO:0000271)	4.25751e-27	1.39263e-23	5.59289e-26	p	55	17914	0.00307022	5426	551482	25.2524	249
Sollin1	GO:0035278	Mirna-mediated gene silencing by inhibition of translation (GO:0035278)	4.4767e-27	1.46433e-23	5.85731e-26	e	47	17914	0.00262365	196	551482	25.2323	250
Sollin1	GO:0000132	Establishment of mitotic spindle orientation (GO:0000132)	6.57844e-27	2.15181e-23	8.54017e-26	e	65	17914	0.00362845	392	551482	25.0685	251
Sollin1	GO:0048765	Root hair cell differentiation (GO:0048765)	1.38936e-26	4.54458e-23	1.78921e-25	e	296	17914	0.0165234	4663	551482	24.7473	254
Sollin1	GO:0010119	Regulation of stomatal movement (GO:0010119)	1.48836e-26	4.86842e-23	1.90919e-25	p	18	17914	0.0010048	3286	551482	24.7192	255
Sollin1	GO:0002220	Innate immune response activating cell surface receptor signaling pathway (GO:0002220)	1.73424e-26	5.6727e-23	2.19023e-25	e	29	17914	0.00161885	63	551482	24.6595	256
Sollin1	GO:0002752	Cell surface pattern recognition receptor signaling pathway (GO:0002752)	1.73424e-26	5.6727e-23	2.19023e-25	e	29	17914	0.00161885	63	551482	24.6595	256
Sollin1	GO:0032499	Detection of peptidoglycan (GO:0032499)	1.73424e-26	5.6727e-23	2.19023e-25	e	29	17914	0.00161885	63	551482	24.6595	256
Sollin1	GO:0032491	Detection of molecule of fungal origin (GO:0032491)	1.73424e-26	5.6727e-23	2.19023e-25	e	29	17914	0.00161885	63	551482	24.6595	256
Sollin1	GO:0009639	Response to red or far red light (GO:0009639)	2.34992e-26	7.68659e-23	2.94505e-25	e	588	17914	0.0328235	11465	551482	24.5309	261
Sollin1	GO:0006650	Glycerophospholipid metabolic process (GO:0006650)	2.62408e-26	8.58336e-23	3.27609e-25	p	83	17914	0.00463325	6726	551482	24.4846	262
Sollin1	GO:0030308	Negative regulation of cell growth (GO:0030308)	5.47541e-26	1.79101e-22	6.80991e-25	e	66	17914	0.00368427	419	551482	24.1669	263
Sollin1	GO:0045944	Positive regulation of transcription by RNA polymerase II (GO:0045944)	5.56492e-26	1.82028e-22	6.89502e-25	p	2	17914	0.000111645	2017	551482	24.1615	264
Sollin1	GO:0034440	Lipid oxidation (GO:0034440)	5.68481e-26	1.8595e-22	7.01698e-25	p	1	17914	5.58223e-05	1903	551482	24.1538	265
Sollin1	GO:0010054	Trichoblast differentiation (GO:0010054)	5.71222e-26	1.86847e-22	7.02431e-25	e	296	17914	0.0165234	4704	551482	24.1534	266
Sollin1	GO:0009861	Jasmonic acid and ethylene-dependent systemic resistance (GO:0009861)	6.21746e-26	2.03373e-22	7.61697e-25	e	99	17914	0.0055264	886	551482	24.1182	267
Sollin1	GO:0010053	Root epidermal cell differentiation (GO:0010053)	8.46431e-26	2.76868e-22	1.03309e-24	e	330	17914	0.0184213	5465	551482	23.9859	268
Sollin1	GO:0015976	Carbon utilization (GO:0015976)	1.00374e-25	3.28325e-22	1.22054e-24	e	67	17914	0.00374009	436	551482	23.9134	269
Sollin1	GO:0045786	Negative regulation of cell cycle (GO:0045786)	1.21591e-25	3.97724e-22	1.47305e-24	e	200	17914	0.0111645	2721	551482	23.8318	270
Sollin1	GO:0009093	Cysteine catabolic process (GO:0009093)	1.63545e-25	5.34956e-22	1.95239e-24	e	32	17914	0.00178631	86	551482	23.7094	273
Sollin1	GO:0010023	Proanthocyanidin biosynthetic process (GO:0010023)	1.79886e-25	5.88408e-22	2.13966e-24	p	3	17914	0.000167467	2075	551482	23.6697	274
Sollin1	GO:0009734	Auxin-activated signaling pathway (GO:0009734)	1.82908e-25	5.98293e-22	2.16773e-24	p	95	17914	0.00530311	7184	551482	23.664	275
Sollin1	GO:0002237	Response to molecule of bacterial origin (GO:0002237)	2.09258e-25	6.84483e-22	2.47106e-24	e	153	17914	0.00854081	1829	551482	23.6071	276
Sollin1	GO:0043434	Response to peptide hormone (GO:0043434)	2.38501e-25	7.80136e-22	2.80625e-24	p	2	17914	0.000111645	1967	551482	23.5519	277
Sollin1	GO:0048581	Negative regulation of post-embryonic development (GO:0048581)	2.78793e-25	9.1193e-22	3.25689e-24	p	50	17914	0.00279111	4988	551482	23.4872	279
Sollin1	GO:0046488	Phosphatidylinositol metabolic process (GO:0046488)	3.23653e-25	1.05867e-21	3.7675e-24	p	44	17914	0.00245618	4654	551482	23.4239	280
Sollin1	GO:0000278	Mitotic cell cycle (GO:0000278)	3.75063e-25	1.22683e-21	4.35047e-24	e	449	17914	0.0250642	8255	551482	23.3615	281
Sollin1	GO:0009648	Photoperiodism (GO:0009648)	4.45513e-25	1.45727e-21	5.14938e-24	p	36	17914	0.0020096	4209	551482	23.2882	282
Sollin1	GO:0007034	Vacuolar transport (GO:0007034)	5.42107e-25	1.77323e-21	6.24378e-24	p	3	17914	0.000167467	2039	551482	23.2046	283
Sollin1	GO:0046854	Phosphatidylinositol phosphate biosynthetic process (GO:0046854)	5.93933e-25	1.94275e-21	6.81668e-24	p	10	17914	0.000558223	2601	551482	23.1664	284
Sollin1	GO:0015743	Malate transport (GO:0015743)	7.97299e-25	2.60797e-21	9.11876e-24	p	3	17914	0.000167467	2029	551482	23.0401	285
Sollin1	GO:0009635	Response to herbicide (GO:0009635)	8.68991e-25	2.84247e-21	9.90408e-24	e	149	17914	0.00831752	1781	551482	23.0042	286
Sollin1	GO:0046777	Protein autophosphorylation (GO:0046777)	8.96269e-25	2.9317e-21	1.01795e-23	p	67	17914	0.00374009	5778	551482	22.9923	287
Sollin1	GO:0044042	Glucan metabolic process (GO:0044042)	1.12051e-24	3.6652e-21	1.26386e-23	p	88	17914	0.00491236	6768	551482	22.8983	289
Sollin1	GO:0033014	Tetrapyrrole biosynthetic process (GO:0033014)	1.17329e-24	3.83783e-21	1.31884e-23	p	1	17914	5.58223e-05	1811	551482	22.8798	290
Sollin1	GO:0010923	Negative regulation of phosphatase activity (GO:0010923)	1.20086e-24	3.92802e-21	1.34521e-23	e	46	17914	0.00256782	211	551482	22.8712	291
Sollin1	GO:0007276	Gamete generation (GO:0007276)	1.34842e-24	4.41069e-21	1.50536e-23	e	444	17914	0.0247851	8195	551482	22.8224	292
Sollin1	GO:0000122	Negative regulation of transcription by RNA polymerase II (GO:0000122)	2.51265e-24	8.21888e-21	2.78606e-23	e	203	17914	0.0113319	2843	551482	22.555	294
Sollin1	GO:0006898	Receptor-mediated endocytosis (GO:0006898)	2.61659e-24	8.55886e-21	2.89151e-23	e	309	17914	0.0172491	5113	551482	22.5389	295
Sollin1	GO:0033554	Cellular response to stress (GO:0033554)	2.91512e-24	9.53534e-21	3.19978e-23	e	1632	17914	0.0911019	39249	551482	22.4949	297
Sollin1	GO:0048831	Regulation of shoot system development (GO:0048831)	3.28214e-24	1.07359e-20	3.59059e-23	p	89	17914	0.00496818	6771	551482	22.4448	298
Sollin1	GO:1901652	Response to peptide (GO:1901652)	5.06819e-24	1.6578e-20	5.52601e-23	p	2	17914	0.000111645	1879	551482	22.2576	299
Sollin1	GO:0046148	Pigment biosynthetic process (GO:0046148)	5.14357e-24	1.68246e-20	5.58957e-23	e	475	17914	0.0265156	8990	551482	22.2526	300
Sollin1	GO:0009845	Seed germination (GO:0009845)	1.08896e-23	3.562e-20	1.17947e-22	e	278	17914	0.0155186	4469	551482	21.9283	301
Sollin1	GO:0009630	Gravitropism (GO:0009630)	1.18102e-23	3.86312e-20	1.27496e-22	p	19	17914	0.00106062	3104	551482	21.8945	302
Sollin1	GO:0043086	Negative regulation of catalytic activity (GO:0043086)	1.26069e-23	4.12373e-20	1.35204e-22	e	583	17914	0.0325444	11671	551482	21.869	304
Sollin1	GO:0009165	Nucleotide biosynthetic process (GO:0009165)	1.97166e-23	6.44931e-20	2.10075e-22	p	178	17914	0.00993636	10548	551482	21.6776	306
Sollin1	GO:0006886	Intracellular protein transport (GO:0006886)	2.03169e-23	6.64565e-20	2.15768e-22	p	304	17914	0.01697	15612	551482	21.666	307
Sollin1	GO:0010015	Root morphogenesis (GO:0010015)	2.31164e-23	7.56137e-20	2.44705e-22	e	465	17914	0.0259574	8819	551482	21.6114	308
Sollin1	GO:0044249	Cellular biosynthetic process (GO:0044249)	3.90517e-23	1.27738e-19	4.12058e-22	e	6149	17914	0.343251	170561	551482	21.385	309
Sollin1	GO:0006468	Protein phosphorylation (GO:0006468)	4.60048e-23	1.50482e-19	4.83864e-22	e	1968	17914	0.109858	48834	551482	21.3153	310
Sollin1	GO:0051928	Positive regulation of calcium ion transport (GO:0051928)	5.31588e-23	1.73882e-19	5.57316e-22	e	51	17914	0.00284694	285	551482	21.2539	311
Sollin1	GO:0006081	Cellular aldehyde metabolic process (GO:0006081)	5.38184e-23	1.7604e-19	5.62428e-22	p	1	17914	5.58223e-05	1699	551482	21.2499	312
Sollin1	GO:0015994	Chlorophyll metabolic process (GO:0015994)	7.79283e-23	2.54903e-19	8.11795e-22	p	1	17914	5.58223e-05	1687	551482	21.0906	313
Sollin1	GO:0048572	Short-day photoperiodism (GO:0048572)	9.58085e-23	3.1339e-19	9.91739e-22	p	3	17914	0.000167467	1875	551482	21.0036	315
Sollin1	GO:0009072	Aromatic amino acid metabolic process (GO:0009072)	1.12138e-22	3.66803e-19	1.15711e-21	e	216	17914	0.0120576	3207	551482	20.9366	316
Sollin1	GO:0016477	Cell migration (GO:0016477)	1.37385e-22	4.49386e-19	1.41316e-21	e	227	17914	0.0126717	3450	551482	20.8498	317
Sollin1	GO:0008356	Asymmetric cell division (GO:0008356)	2.30816e-22	7.55e-19	2.35937e-21	e	149	17914	0.00831752	1885	551482	20.6272	319
Sollin1	GO:0006644	Phospholipid metabolic process (GO:0006644)	2.53252e-22	8.28389e-19	2.58065e-21	p	139	17914	0.00775929	8749	551482	20.5883	320
Sollin1	GO:0051365	Cellular response to potassium ion starvation (GO:0051365)	2.92487e-22	9.56725e-19	2.962e-21	p	3	17914	0.000167467	1841	551482	20.5284	322
Sollin1	GO:0022414	Reproductive process (GO:0022414)	5.39313e-22	1.76409e-18	5.42798e-21	p	1511	17914	0.0843474	58170	551482	20.2654	324
Sollin1	GO:0030071	Regulation of mitotic metaphase/anaphase transition (GO:0030071)	6.10222e-22	1.99604e-18	6.12281e-21	e	106	17914	0.00591716	1122	551482	20.213	325
Sollin1	GO:0034227	Trna thio-modification (GO:0034227)	6.28287e-22	2.05513e-18	6.28479e-21	e	25	17914	0.00139556	59	551482	20.2017	326
Sollin1	GO:0009832	Plant-type cell wall biogenesis (GO:0009832)	6.68338e-22	2.18613e-18	6.66505e-21	p	34	17914	0.00189796	3801	551482	20.1762	327
Sollin1	GO:0006779	Porphyrin-containing compound biosynthetic process (GO:0006779)	6.99448e-22	2.28789e-18	6.95408e-21	p	1	17914	5.58223e-05	1611	551482	20.1578	328
Sollin1	GO:0006720	Isoprenoid metabolic process (GO:0006720)	8.28701e-22	2.71068e-18	8.18936e-21	e	525	17914	0.0293067	10455	551482	20.0867	330
Sollin1	GO:0048575	Short-day photoperiodism, flowering (GO:0048575)	8.9404e-22	2.9244e-18	8.80844e-21	p	3	17914	0.000167467	1807	551482	20.0551	331
Sollin1	GO:0031123	RNA 3'-end processing (GO:0031123)	8.99277e-22	2.94153e-18	8.83344e-21	p	10	17914	0.000558223	2348	551482	20.0539	332
Sollin1	GO:0071669	Plant-type cell wall organization or biogenesis (GO:0071669)	9.71167e-22	3.17669e-18	9.51104e-21	p	78	17914	0.00435414	5966	551482	20.0218	333
Sollin1	GO:0007178	Cell surface receptor protein serine/threonine kinase signaling pathway (GO:0007178)	9.87045e-22	3.22862e-18	9.63768e-21	e	125	17914	0.00697778	1467	551482	20.016	334
Sollin1	GO:0071705	Nitrogen compound transport (GO:0071705)	1.04816e-21	3.42852e-18	1.02039e-20	p	216	17914	0.0120576	11847	551482	19.9912	335
Sollin1	GO:0010439	Regulation of glucosinolate biosynthetic process (GO:0010439)	1.16717e-21	3.81782e-18	1.13289e-20	p	4	17914	0.000223289	1891	551482	19.9458	336
Sollin1	GO:0009805	Coumarin biosynthetic process (GO:0009805)	1.25906e-21	4.11839e-18	1.21846e-20	p	3	17914	0.000167467	1792	551482	19.9142	337
Sollin1	GO:0009804	Coumarin metabolic process (GO:0009804)	1.26673e-21	4.14347e-18	1.22226e-20	p	3	17914	0.000167467	1793	551482	19.9128	338
Sollin1	GO:0045487	Gibberellin catabolic process (GO:0045487)	1.28859e-21	4.21496e-18	1.2397e-20	p	3	17914	0.000167467	1795	551482	19.9067	339
Sollin1	GO:0071323	Cellular response to chitin (GO:0071323)	1.55975e-21	5.10193e-18	1.49617e-20	e	29	17914	0.00161885	88	551482	19.825	340
Sollin1	GO:0051260	Protein homooligomerization (GO:0051260)	1.6412e-21	5.36837e-18	1.5697e-20	p	19	17914	0.00106062	2922	551482	19.8042	341
Sollin1	GO:0006812	Monoatomic cation transport (GO:0006812)	1.73171e-21	5.66443e-18	1.65144e-20	p	634	17914	0.0353913	27538	551482	19.7821	342
Sollin1	GO:0009561	Megagametogenesis (GO:0009561)	1.83774e-21	6.01125e-18	1.74239e-20	e	174	17914	0.00971307	2418	551482	19.7589	344
Sollin1	GO:0048573	Photoperiodism, flowering (GO:0048573)	2.20701e-21	7.21914e-18	2.08646e-20	p	36	17914	0.0020096	3862	551482	19.6806	345
Sollin1	GO:0051646	Mitochondrion localization (GO:0051646)	2.49454e-21	8.15963e-18	2.35148e-20	e	65	17914	0.00362845	493	551482	19.6287	346
Sollin1	GO:0009086	Methionine biosynthetic process (GO:0009086)	2.53938e-21	8.3063e-18	2.38687e-20	e	112	17914	0.00625209	1249	551482	19.6222	347
Sollin1	GO:0032107	Regulation of response to nutrient levels (GO:0032107)	2.9371e-21	9.60725e-18	2.72933e-20	e	62	17914	0.00346098	453	551482	19.5639	351
Sollin1	GO:0042428	Serotonin metabolic process (GO:0042428)	3.01552e-21	9.86377e-18	2.79427e-20	e	51	17914	0.00284694	311	551482	19.5537	352
Sollin1	GO:0048868	Pollen tube development (GO:0048868)	3.23841e-21	1.05928e-17	2.99233e-20	p	101	17914	0.00563805	6956	551482	19.524	353
Sollin1	GO:0009834	Plant-type secondary cell wall biogenesis (GO:0009834)	3.37208e-21	1.10301e-17	3.10706e-20	p	1	17914	5.58223e-05	1571	551482	19.5077	354
Sollin1	GO:0009787	Regulation of abscisic acid-activated signaling pathway (GO:0009787)	3.70285e-21	1.2112e-17	3.40225e-20	p	7	17914	0.000390756	2086	551482	19.4682	355
Sollin1	GO:0046520	Sphingoid biosynthetic process (GO:0046520)	4.81992e-21	1.5766e-17	4.4039e-20	e	38	17914	0.00212125	170	551482	19.3562	357
Sollin1	GO:0009409	Response to cold (GO:0009409)	8.04942e-21	2.63296e-17	7.33416e-20	p	379	17914	0.0211566	18017	551482	19.1346	358
Sollin1	GO:0003006	Developmental process involved in reproduction (GO:0003006)	9.84458e-21	3.22016e-17	8.89548e-20	p	1318	17914	0.0735737	51228	551482	19.0508	361
Sollin1	GO:0019395	Fatty acid oxidation (GO:0019395)	1.02496e-20	3.35264e-17	9.23593e-20	p	1	17914	5.58223e-05	1535	551482	19.0345	362
Sollin1	GO:0009753	Response to jasmonic acid (GO:0009753)	1.24727e-20	4.07982e-17	1.11776e-19	p	203	17914	0.0113319	11169	551482	18.9517	364
Sollin1	GO:0042325	Regulation of phosphorylation (GO:0042325)	1.33723e-20	4.37407e-17	1.1951e-19	p	78	17914	0.00435414	5847	551482	18.9226	365
Sollin1	GO:0016197	Endosomal transport (GO:0016197)	2.07673e-20	6.79297e-17	1.83594e-19	p	4	17914	0.000223289	1794	551482	18.7361	369
Sollin1	GO:0009690	Cytokinin metabolic process (GO:0009690)	2.48975e-20	8.14399e-17	2.19514e-19	p	11	17914	0.000614045	2314	551482	18.6585	370
Sollin1	GO:0006873	Intracellular monoatomic ion homeostasis (GO:0006873)	2.77465e-20	9.07587e-17	2.43975e-19	p	57	17914	0.00318187	4816	551482	18.6127	371
Sollin1	GO:0097468	Programmed cell death in response to reactive oxygen species (GO:0097468)	3.76052e-20	1.23007e-16	3.29776e-19	p	3	17914	0.000167467	1694	551482	18.4818	372
Sollin1	GO:0010226	Response to lithium ion (GO:0010226)	3.83438e-20	1.25423e-16	3.35354e-19	e	65	17914	0.00362845	519	551482	18.4745	373
Sollin1	GO:0048870	Cell motility (GO:0048870)	4.31601e-20	1.41177e-16	3.76471e-19	e	227	17914	0.0126717	3623	551482	18.4243	374
Sollin1	GO:0043161	Proteasome-mediated ubiquitin-dependent protein catabolic process (GO:0043161)	5.09416e-20	1.6663e-16	4.43165e-19	e	155	17914	0.00865245	2119	551482	18.3534	375
Sollin1	GO:0046283	Anthocyanin-containing compound metabolic process (GO:0046283)	5.37033e-20	1.75663e-16	4.65951e-19	p	33	17914	0.00184213	3568	551482	18.3317	376
Sollin1	GO:0051301	Cell division (GO:0051301)	5.59879e-20	1.83136e-16	4.84488e-19	e	665	17914	0.0371218	14235	551482	18.3147	377
Sollin1	GO:0045017	Glycerolipid biosynthetic process (GO:0045017)	5.76252e-20	1.88492e-16	4.97157e-19	p	41	17914	0.00228871	3995	551482	18.3035	378
Sollin1	GO:0071805	Potassium ion transmembrane transport (GO:0071805)	6.95595e-20	2.27529e-16	5.97189e-19	p	35	17914	0.00195378	3661	551482	18.2239	380
Sollin1	GO:0006810	Transport (GO:0006810)	1.44721e-19	4.73382e-16	1.22638e-18	p	2880	17914	0.160768	102696	551482	17.9114	385
Sollin1	GO:0007267	Cell-cell signaling (GO:0007267)	1.56286e-19	5.11212e-16	1.32096e-18	p	32	17914	0.00178631	3472	551482	17.8791	386
Sollin1	GO:0016045	Detection of bacterium (GO:0016045)	1.71946e-19	5.62437e-16	1.44585e-18	e	60	17914	0.00334934	462	551482	17.8399	388
Sollin1	GO:1900140	Regulation of seedling development (GO:1900140)	2.12318e-19	6.94493e-16	1.78075e-18	p	37	17914	0.00206542	3719	551482	17.7494	389
Sollin1	GO:0071248	Cellular response to metal ion (GO:0071248)	2.13015e-19	6.96773e-16	1.78203e-18	p	43	17914	0.00240036	4037	551482	17.7491	390
Sollin1	GO:0018022	Peptidyl-lysine methylation (GO:0018022)	2.22955e-19	7.29286e-16	1.86042e-18	p	17	17914	0.000948978	2611	551482	17.7304	391
Sollin1	GO:0031348	Negative regulation of defense response (GO:0031348)	2.34591e-19	7.67347e-16	1.95254e-18	p	25	17914	0.00139556	3079	551482	17.7094	392
Sollin1	GO:0010586	Mirna metabolic process (GO:0010586)	3.03151e-19	9.91607e-16	2.51677e-18	e	47	17914	0.00262365	294	551482	17.5992	393
Sollin1	GO:0071249	Cellular response to nitrate (GO:0071249)	4.27695e-19	1.39899e-15	3.52391e-18	e	61	17914	0.00340516	485	551482	17.453	396
Sollin1	GO:0007052	Mitotic spindle organization (GO:0007052)	4.66097e-19	1.5246e-15	3.83066e-18	e	170	17914	0.00948978	2469	551482	17.4167	397
Sollin1	GO:0009745	Sucrose mediated signaling (GO:0009745)	5.1972e-19	1.7e-15	4.26066e-18	e	29	17914	0.00161885	106	551482	17.3705	398
Sollin1	GO:0009808	Lignin metabolic process (GO:0009808)	6.17265e-19	2.01908e-15	5.02257e-18	p	36	17914	0.0020096	3621	551482	17.2991	401
Sollin1	GO:0010498	Proteasomal protein catabolic process (GO:0010498)	6.72156e-19	2.19862e-15	5.44214e-18	e	154	17914	0.00859663	2158	551482	17.2642	402
Sollin1	GO:0006631	Fatty acid metabolic process (GO:0006631)	6.72102e-19	2.19845e-15	5.44214e-18	p	231	17914	0.0128949	12004	551482	17.2642	402
Sollin1	GO:0000226	Microtubule cytoskeleton organization (GO:0000226)	8.15756e-19	2.66834e-15	6.55611e-18	e	350	17914	0.0195378	6545	551482	17.1834	406
Sollin1	GO:0048856	Anatomical structure development (GO:0048856)	8.92938e-19	2.9208e-15	7.15883e-18	p	2627	17914	0.146645	94120	551482	17.1452	407
Sollin1	GO:0043068	Positive regulation of programmed cell death (GO:0043068)	1.13042e-18	3.69762e-15	9.04063e-18	p	6	17914	0.000334934	1815	551482	17.0438	408
Sollin1	GO:0030001	Metal ion transport (GO:0030001)	1.30382e-18	4.2648e-15	1.03766e-17	p	297	17914	0.0165792	14500	551482	16.9839	410
Sollin1	GO:0010421	Hydrogen peroxide-mediated programmed cell death (GO:0010421)	1.359e-18	4.44529e-15	1.07895e-17	p	3	17914	0.000167467	1569	551482	16.967	411
Sollin1	GO:0009247	Glycolipid biosynthetic process (GO:0009247)	1.55175e-18	5.07577e-15	1.229e-17	p	2	17914	0.000111645	1481	551482	16.9104	412
Sollin1	GO:0006623	Protein targeting to vacuole (GO:0006623)	1.88795e-18	6.17547e-15	1.48807e-17	p	1	17914	5.58223e-05	1365	551482	16.8274	414
Sollin1	GO:0071398	Cellular response to fatty acid (GO:0071398)	1.98992e-18	6.50904e-15	1.56467e-17	e	151	17914	0.00842916	2124	551482	16.8056	415
Sollin1	GO:0033044	Regulation of chromosome organization (GO:0033044)	2.12059e-18	6.93644e-15	1.66342e-17	e	150	17914	0.00837334	2101	551482	16.779	416
Sollin1	GO:0005985	Sucrose metabolic process (GO:0005985)	2.75649e-18	9.01647e-15	2.15705e-17	p	1	17914	5.58223e-05	1355	551482	16.6661	417
Sollin1	GO:0010029	Regulation of seed germination (GO:0010029)	3.23167e-18	1.05708e-14	2.52286e-17	p	38	17914	0.00212125	3656	551482	16.5981	418
Sollin1	GO:0006482	Protein demethylation (GO:0006482)	4.20244e-18	1.37462e-14	3.2729e-17	e	80	17914	0.00446578	809	551482	16.4851	419
Sollin1	GO:0071395	Cellular response to jasmonic acid stimulus (GO:0071395)	4.22098e-18	1.38068e-14	3.27953e-17	p	24	17914	0.00133973	2903	551482	16.4842	420
Sollin1	GO:0006661	Phosphatidylinositol biosynthetic process (GO:0006661)	4.66183e-18	1.52489e-14	3.61347e-17	p	2	17914	0.000111645	1445	551482	16.4421	421
Sollin1	GO:0006212	Uracil catabolic process (GO:0006212)	6.77669e-18	2.21665e-14	5.22796e-17	e	24	17914	0.00133973	74	551482	16.2817	423
Sollin1	GO:0009718	Anthocyanin-containing compound biosynthetic process (GO:0009718)	8.42556e-18	2.756e-14	6.48471e-17	p	33	17914	0.00184213	3352	551482	16.1881	424
Sollin1	GO:0048366	Leaf development (GO:0048366)	8.46143e-18	2.76773e-14	6.49703e-17	p	265	17914	0.0147929	13133	551482	16.1873	425
Sollin1	GO:0006208	Pyrimidine nucleobase catabolic process (GO:0006208)	9.65617e-18	3.15853e-14	7.39703e-17	e	24	17914	0.00133973	75	551482	16.1309	426
Sollin1	GO:0009867	Jasmonic acid mediated signaling pathway (GO:0009867)	1.1174e-17	3.655e-14	8.53972e-17	p	24	17914	0.00133973	2872	551482	16.0686	427
Sollin1	GO:0015074	DNA integration (GO:0015074)	1.16817e-17	3.82109e-14	8.88625e-17	e	517	17914	0.0288601	10795	551482	16.0513	429
Sollin1	GO:0006066	Alcohol metabolic process (GO:0006066)	1.23689e-17	4.04586e-14	9.38716e-17	p	180	17914	0.010048	9784	551482	16.0275	430
Sollin1	GO:0010589	Leaf proximal/distal pattern formation (GO:0010589)	1.4359e-17	4.69682e-14	1.08723e-16	e	47	17914	0.00262365	323	551482	15.9637	431
Sollin1	GO:1902275	Regulation of chromatin organization (GO:1902275)	2.41716e-17	7.90654e-14	1.79963e-16	e	133	17914	0.00742436	1819	551482	15.7448	437
Sollin1	GO:0040007	Growth (GO:0040007)	2.49585e-17	8.16394e-14	1.85123e-16	e	1143	17914	0.0638048	27425	551482	15.7325	440
Sollin1	GO:0009911	Positive regulation of flower development (GO:0009911)	2.99466e-17	9.79552e-14	2.21618e-16	p	16	17914	0.000893156	2363	551482	15.6544	441
Sollin1	GO:0030003	Intracellular monoatomic cation homeostasis (GO:0030003)	3.09766e-17	1.01324e-13	2.28723e-16	p	57	17914	0.00318187	4485	551482	15.6407	442
Sollin1	GO:0006508	Proteolysis (GO:0006508)	3.40692e-17	1.1144e-13	2.50992e-16	e	1655	17914	0.0923858	41641	551482	15.6003	443
Sollin1	GO:0048609	Multicellular organismal reproductive process (GO:0048609)	3.50367e-17	1.14605e-13	2.57539e-16	e	595	17914	0.0332142	12860	551482	15.5892	444
Sollin1	GO:0006879	Intracellular iron ion homeostasis (GO:0006879)	4.16763e-17	1.36323e-13	3.04293e-16	p	1	17914	5.58223e-05	1282	551482	15.5167	446
Sollin1	GO:0006259	DNA metabolic process (GO:0006259)	4.18704e-17	1.36958e-13	3.05029e-16	e	1993	17914	0.111254	51206	551482	15.5157	447
Sollin1	GO:0001932	Regulation of protein phosphorylation (GO:0001932)	4.23406e-17	1.38496e-13	3.07769e-16	p	78	17914	0.00435414	5420	551482	15.5118	448
Sollin1	GO:0005976	Polysaccharide metabolic process (GO:0005976)	4.26903e-17	1.3964e-13	3.09623e-16	p	261	17914	0.0145696	12853	551482	15.5092	449
Sollin1	GO:0006817	Phosphate ion transport (GO:0006817)	4.77244e-17	1.56106e-13	3.45368e-16	e	80	17914	0.00446578	844	551482	15.4617	450
Sollin1	GO:0048544	Recognition of pollen (GO:0048544)	5.30612e-17	1.73563e-13	3.83142e-16	e	195	17914	0.0108853	3140	551482	15.4166	451
Sollin1	GO:0006303	Double-strand break repair via nonhomologous end joining (GO:0006303)	7.04295e-17	2.30375e-13	5.06319e-16	e	40	17914	0.00223289	246	551482	15.2956	453
Sollin1	GO:0009875	Pollen-pistil interaction (GO:0009875)	7.55509e-17	2.47127e-13	5.41945e-16	e	204	17914	0.0113877	3356	551482	15.266	454
Sollin1	GO:0030258	Lipid modification (GO:0030258)	8.15838e-17	2.66861e-13	5.81396e-16	p	94	17914	0.00524729	6100	551482	15.2355	457
Sollin1	GO:0007097	Nuclear migration (GO:0007097)	8.82843e-17	2.88778e-13	6.2506e-16	e	47	17914	0.00262365	338	551482	15.2041	460
Sollin1	GO:0009651	Response to salt stress (GO:0009651)	1.14953e-16	3.76011e-13	8.10369e-16	e	1161	17914	0.0648096	28069	551482	15.0913	462
Sollin1	GO:0009058	Biosynthetic process (GO:0009058)	1.25787e-16	4.11449e-13	8.84837e-16	e	6348	17914	0.35436	179583	551482	15.0531	463
Sollin1	GO:0048437	Floral organ development (GO:0048437)	1.35154e-16	4.4209e-13	9.48691e-16	p	170	17914	0.00948978	9208	551482	15.0229	464
Sollin1	GO:0009649	Entrainment of circadian clock (GO:0009649)	1.56464e-16	5.11793e-13	1.09592e-15	e	58	17914	0.00323769	502	551482	14.9602	465
Sollin1	GO:0016226	Iron-sulfur cluster assembly (GO:0016226)	1.75925e-16	5.75452e-13	1.22437e-15	p	1	17914	5.58223e-05	1231	551482	14.9121	468
Sollin1	GO:0055085	Transmembrane transport (GO:0055085)	2.09473e-16	6.85186e-13	1.45475e-15	p	1220	17914	0.0681032	46561	551482	14.8372	469
Sollin1	GO:0007128	Meiotic prophase I (GO:0007128)	2.13539e-16	6.98485e-13	1.47984e-15	e	46	17914	0.00256782	332	551482	14.8298	470
Sollin1	GO:0009627	Systemic acquired resistance (GO:0009627)	2.35508e-16	7.70347e-13	1.62864e-15	p	14	17914	0.000781512	2173	551482	14.7882	471
Sollin1	GO:0070588	Calcium ion transmembrane transport (GO:0070588)	2.57168e-16	8.41198e-13	1.77094e-15	e	131	17914	0.00731272	1838	551482	14.7518	473
Sollin1	GO:0006793	Phosphorus metabolic process (GO:0006793)	3.04488e-16	9.9598e-13	2.08801e-15	p	3307	17914	0.184604	115081	551482	14.6803	475
Sollin1	GO:0009704	De-etiolation (GO:0009704)	3.87991e-16	1.26912e-12	2.64952e-15	p	1	17914	5.58223e-05	1211	551482	14.5768	477
Sollin1	GO:0022622	Root system development (GO:0022622)	4.99618e-16	1.63425e-12	3.40469e-15	e	766	17914	0.0427599	17534	551482	14.4679	478
Sollin1	GO:0031047	Regulatory ncRNA-mediated gene silencing (GO:0031047)	6.97483e-16	2.28147e-12	4.72353e-15	p	64	17914	0.00357262	4656	551482	14.3257	481
Sollin1	GO:0006497	Protein lipidation (GO:0006497)	7.94853e-16	2.59996e-12	5.33873e-15	p	2	17914	0.000111645	1275	551482	14.2726	485
Sollin1	GO:0019725	Cellular homeostasis (GO:0019725)	8.12278e-16	2.65696e-12	5.44459e-15	p	254	17914	0.0141789	12362	551482	14.264	486
Sollin1	GO:0016998	Cell wall macromolecule catabolic process (GO:0016998)	9.15432e-16	2.99438e-12	6.12347e-15	e	150	17914	0.00837334	2258	551482	14.213	487
Sollin1	GO:0048364	Root development (GO:0048364)	9.38428e-16	3.0696e-12	6.26449e-15	e	766	17914	0.0427599	17586	551482	14.2031	488
Sollin1	GO:0006351	Dna-templated transcription (GO:0006351)	1.00769e-15	3.29617e-12	6.71317e-15	p	1605	17914	0.0895947	59250	551482	14.1731	489
Sollin1	GO:0010383	Cell wall polysaccharide metabolic process (GO:0010383)	1.0199e-15	3.33608e-12	6.78066e-15	p	26	17914	0.00145138	2784	551482	14.1687	490
Sollin1	GO:0016099	Monoterpenoid biosynthetic process (GO:0016099)	1.22274e-15	3.99957e-12	8.0963e-15	e	49	17914	0.00273529	390	551482	14.0917	492
Sollin1	GO:0009835	Fruit ripening (GO:0009835)	1.3292e-15	4.34781e-12	8.78345e-15	e	160	17914	0.00893156	2484	551482	14.0563	493
Sollin1	GO:0009063	Amino acid catabolic process (GO:0009063)	1.63386e-15	5.34437e-12	1.06887e-14	p	33	17914	0.00184213	3135	551482	13.9711	498
Sollin1	GO:0019761	Glucosinolate biosynthetic process (GO:0019761)	1.74754e-15	5.71619e-12	1.13642e-14	e	221	17914	0.0123367	3848	551482	13.9445	501
Sollin1	GO:0006566	Threonine metabolic process (GO:0006566)	2.60597e-15	8.52414e-12	1.68461e-14	e	63	17914	0.0035168	615	551482	13.7735	504
Sollin1	GO:0048507	Meristem development (GO:0048507)	3.36141e-15	1.09952e-11	2.16867e-14	p	94	17914	0.00524729	5890	551482	13.6638	505
Sollin1	GO:0042306	Regulation of protein import into nucleus (GO:0042306)	3.50468e-15	1.14638e-11	2.25666e-14	e	65	17914	0.00362845	652	551482	13.6465	506
Sollin1	GO:0006505	GPI anchor metabolic process (GO:0006505)	3.57542e-15	1.16952e-11	2.29318e-14	p	2	17914	0.000111645	1233	551482	13.6396	508
Sollin1	GO:0007155	Cell adhesion (GO:0007155)	3.8777e-15	1.26839e-11	2.4725e-14	p	44	17914	0.00245618	3638	551482	13.6069	511
Sollin1	GO:0009698	Phenylpropanoid metabolic process (GO:0009698)	4.45023e-15	1.45567e-11	2.83204e-14	p	154	17914	0.00859663	8338	551482	13.5479	512
Sollin1	GO:0007292	Female gamete generation (GO:0007292)	4.84196e-15	1.58381e-11	3.07535e-14	e	178	17914	0.00993636	2917	551482	13.5121	513
Sollin1	GO:0019752	Carboxylic acid metabolic process (GO:0019752)	5.15804e-15	1.68719e-11	3.26343e-14	p	1119	17914	0.0624651	42686	551482	13.4863	515
Sollin1	GO:0080167	Response to karrikin (GO:0080167)	5.68824e-15	1.86062e-11	3.57812e-14	p	219	17914	0.0122251	10862	551482	13.4463	518
Sollin1	GO:0050821	Protein stabilization (GO:0050821)	6.74413e-15	2.20601e-11	4.23418e-14	e	69	17914	0.00385174	729	551482	13.3732	519
Sollin1	GO:0006435	Threonyl-trna aminoacylation (GO:0006435)	7.46312e-15	2.44119e-11	4.66766e-14	e	44	17914	0.00245618	336	551482	13.3309	521
Sollin1	GO:0009624	Response to nematode (GO:0009624)	8.18715e-15	2.67802e-11	5.11072e-14	p	85	17914	0.00474489	5444	551482	13.2915	522
Sollin1	GO:0090316	Positive regulation of intracellular protein transport (GO:0090316)	8.89211e-15	2.90861e-11	5.54021e-14	e	65	17914	0.00362845	665	551482	13.2565	523
Sollin1	GO:0001708	Cell fate specification (GO:0001708)	1.11156e-14	3.63592e-11	6.91239e-14	p	14	17914	0.000781512	2019	551482	13.1604	524
Sollin1	GO:0010599	Lsirna processing (GO:0010599)	1.11965e-14	3.66239e-11	6.93635e-14	e	47	17914	0.00262365	383	551482	13.1589	526
Sollin1	GO:0080036	Regulation of cytokinin-activated signaling pathway (GO:0080036)	1.28371e-14	4.19903e-11	7.93767e-14	e	31	17914	0.00173049	173	551482	13.1003	527
Sollin1	GO:0006796	Phosphate-containing compound metabolic process (GO:0006796)	1.51383e-14	4.95174e-11	9.3429e-14	p	3307	17914	0.184604	114274	551482	13.0295	528
Sollin1	GO:0051179	Localization (GO:0051179)	1.58998e-14	5.20083e-11	9.75765e-14	p	3099	17914	0.172993	107571	551482	13.0107	529
Sollin1	GO:0010466	Negative regulation of peptidase activity (GO:0010466)	1.73478e-14	5.67447e-11	1.06065e-13	e	191	17914	0.0106621	3247	551482	12.9744	532
Sollin1	GO:0010951	Negative regulation of endopeptidase activity (GO:0010951)	1.73478e-14	5.67447e-11	1.06065e-13	e	191	17914	0.0106621	3247	551482	12.9744	532
Sollin1	GO:0046907	Intracellular transport (GO:0046907)	2.05102e-14	6.70888e-11	1.25166e-13	p	564	17914	0.0314838	23354	551482	12.9025	534
Sollin1	GO:0015995	Chlorophyll biosynthetic process (GO:0015995)	2.47534e-14	8.09684e-11	1.50499e-13	p	1	17914	5.58223e-05	1085	551482	12.8225	536
Sollin1	GO:0006401	RNA catabolic process (GO:0006401)	4.56493e-14	1.49319e-10	2.75496e-13	e	224	17914	0.0125042	4035	551482	12.5599	540
Sollin1	GO:0006612	Protein targeting to membrane (GO:0006612)	6.43254e-14	2.10408e-10	3.85363e-13	e	160	17914	0.00893156	2605	551482	12.4141	544
Sollin1	GO:0009629	Response to gravity (GO:0009629)	7.33566e-14	2.3995e-10	4.37864e-13	e	215	17914	0.0120018	3855	551482	12.3587	546
Sollin1	GO:0006413	Translational initiation (GO:0006413)	7.39453e-14	2.41875e-10	4.40574e-13	e	304	17914	0.01697	5978	551482	12.356	547
Sollin1	GO:0061077	Chaperone-mediated protein folding (GO:0061077)	8.07333e-14	2.64079e-10	4.78404e-13	e	48	17914	0.00267947	419	551482	12.3202	550
Sollin1	GO:0048438	Floral whorl development (GO:0048438)	8.42e-14	2.75418e-10	4.97145e-13	p	170	17914	0.00948978	8768	551482	12.3035	552
Sollin1	GO:0010039	Response to iron ion (GO:0010039)	9.26197e-14	3.02959e-10	5.45872e-13	p	43	17914	0.00240036	3428	551482	12.2629	553
Sollin1	GO:0010073	Meristem maintenance (GO:0010073)	9.98464e-14	3.26598e-10	5.87406e-13	p	48	17914	0.00267947	3669	551482	12.2311	554
Sollin1	GO:0005992	Trehalose biosynthetic process (GO:0005992)	1.07366e-13	3.51193e-10	6.30509e-13	e	124	17914	0.00692196	1842	551482	12.2003	555
Sollin1	GO:0006808	Regulation of nitrogen utilization (GO:0006808)	1.18398e-13	3.87281e-10	6.9281e-13	e	47	17914	0.00262365	408	551482	12.1594	557
Sollin1	GO:0006816	Calcium ion transport (GO:0006816)	1.34522e-13	4.40021e-10	7.85751e-13	e	132	17914	0.00736854	2019	551482	12.1047	558
Sollin1	GO:0032483	Regulation of Rab protein signal transduction (GO:0032483)	1.42551e-13	4.66285e-10	8.31168e-13	p	2	17914	0.000111645	1116	551482	12.0803	559
Sollin1	GO:0006417	Regulation of translation (GO:0006417)	1.56187e-13	5.10887e-10	9.09051e-13	p	90	17914	0.005024	5493	551482	12.0414	560
Sollin1	GO:0019760	Glucosinolate metabolic process (GO:0019760)	1.58076e-13	5.17068e-10	9.16787e-13	e	257	17914	0.0143463	4879	551482	12.0377	562
Sollin1	GO:0008150	Biological_process (GO:0008150)	1.59483e-13	5.21669e-10	9.23308e-13	e	17893	17914	0.998828	549168	551482	12.0347	563
Sollin1	GO:0010647	Positive regulation of cell communication (GO:0010647)	1.8946e-13	6.19722e-10	1.09298e-12	p	59	17914	0.00329351	4139	551482	11.9614	565
Sollin1	GO:0016567	Protein ubiquitination (GO:0016567)	2.14022e-13	7.00067e-10	1.23251e-12	e	873	17914	0.0487328	20958	551482	11.9092	566
Sollin1	GO:0009559	Embryo sac central cell differentiation (GO:0009559)	2.81157e-13	9.19664e-10	1.6022e-12	e	99	17914	0.0055264	1355	551482	11.7953	572
Sollin1	GO:0042759	Long-chain fatty acid biosynthetic process (GO:0042759)	3.09565e-13	1.01259e-09	1.76102e-12	e	34	17914	0.00189796	232	551482	11.7542	573
Sollin1	GO:0010197	Polar nucleus fusion (GO:0010197)	3.46177e-13	1.13234e-09	1.96588e-12	e	99	17914	0.0055264	1362	551482	11.7064	574
Sollin1	GO:0051222	Positive regulation of protein transport (GO:0051222)	3.71185e-13	1.21415e-09	2.09697e-12	e	82	17914	0.00457743	1031	551482	11.6784	576
Sollin1	GO:0051224	Negative regulation of protein transport (GO:0051224)	4.54262e-13	1.48589e-09	2.56188e-12	p	1	17914	5.58223e-05	985	551482	11.5914	578
Sollin1	GO:0006486	Protein glycosylation (GO:0006486)	4.80513e-13	1.57176e-09	2.70526e-12	p	60	17914	0.00334934	4122	551482	11.5678	579
Sollin1	GO:0005991	Trehalose metabolic process (GO:0005991)	5.65393e-13	1.8494e-09	3.15598e-12	e	124	17914	0.00692196	1883	551482	11.5009	584
Sollin1	GO:0006487	Protein N-linked glycosylation (GO:0006487)	9.00822e-13	2.94659e-09	4.99422e-12	p	2	17914	0.000111645	1058	551482	11.3015	588
Sollin1	GO:0060627	Regulation of vesicle-mediated transport (GO:0060627)	9.19334e-13	3.00714e-09	5.08822e-12	e	133	17914	0.00742436	2091	551482	11.2934	589
Sollin1	GO:0031054	Pre-mirna processing (GO:0031054)	9.44577e-13	3.08971e-09	5.21911e-12	e	47	17914	0.00262365	432	551482	11.2824	590
Sollin1	GO:0009725	Response to hormone (GO:0009725)	9.67071e-13	3.16329e-09	5.33438e-12	p	1520	17914	0.0848498	55303	551482	11.2729	591
Sollin1	GO:0070301	Cellular response to hydrogen peroxide (GO:0070301)	1.01394e-12	3.3166e-09	5.5835e-12	p	81	17914	0.0045216	5003	551482	11.2531	592
Sollin1	GO:0023056	Positive regulation of signaling (GO:0023056)	1.31977e-12	4.31697e-09	7.21901e-12	p	59	17914	0.00329351	4027	551482	11.1415	596
Sollin1	GO:0006897	Endocytosis (GO:0006897)	2.0919e-12	6.84261e-09	1.13854e-11	e	442	17914	0.0246734	9652	551482	10.9437	599
Sollin1	GO:0009967	Positive regulation of signal transduction (GO:0009967)	2.14397e-12	7.01293e-09	1.16494e-11	p	59	17914	0.00329351	4000	551482	10.9337	600
Sollin1	GO:0006636	Unsaturated fatty acid biosynthetic process (GO:0006636)	2.5976e-12	8.49674e-09	1.40442e-11	e	87	17914	0.00485654	1171	551482	10.8525	603
Sollin1	GO:0006506	GPI anchor biosynthetic process (GO:0006506)	2.6217e-12	8.57559e-09	1.41511e-11	p	2	17914	0.000111645	1018	551482	10.8492	604
Sollin1	GO:0007015	Actin filament organization (GO:0007015)	2.73426e-12	8.94376e-09	1.47344e-11	e	119	17914	0.00664285	1821	551482	10.8317	605
Sollin1	GO:0043069	Negative regulation of programmed cell death (GO:0043069)	3.00372e-12	9.82518e-09	1.61598e-11	e	172	17914	0.00960143	3002	551482	10.7916	606
Sollin1	GO:0045132	Meiotic chromosome segregation (GO:0045132)	3.08068e-12	1.00769e-08	1.65466e-11	p	7	17914	0.000390756	1378	551482	10.7813	607
Sollin1	GO:0070828	Heterochromatin organization (GO:0070828)	3.18148e-12	1.04066e-08	1.706e-11	e	47	17914	0.00262365	447	551482	10.768	608
Sollin1	GO:0009744	Response to sucrose (GO:0009744)	3.42403e-12	1.12e-08	1.83306e-11	p	29	17914	0.00161885	2585	551482	10.7368	609
Sollin1	GO:0050832	Defense response to fungus (GO:0050832)	3.52405e-12	1.15272e-08	1.88045e-11	e	504	17914	0.0281344	11312	551482	10.7257	611
Sollin1	GO:0048653	Anther development (GO:0048653)	3.71137e-12	1.21399e-08	1.97076e-11	p	44	17914	0.00245618	3299	551482	10.7054	614
Sollin1	GO:0048638	Regulation of developmental growth (GO:0048638)	4.50536e-12	1.4737e-08	2.3885e-11	p	49	17914	0.00273529	3511	551482	10.6219	615
Sollin1	GO:0044403	Biological process involved in symbiotic interaction (GO:0044403)	5.18137e-12	1.69483e-08	2.73359e-11	e	337	17914	0.0188121	7024	551482	10.5633	618
Sollin1	GO:0035279	Mirna-mediated gene silencing by mRNA destabilization (GO:0035279)	6.40734e-12	2.09584e-08	3.37495e-11	e	47	17914	0.00262365	456	551482	10.4717	619
Sollin1	GO:0009067	Aspartate family amino acid biosynthetic process (GO:0009067)	6.4625e-12	2.11388e-08	3.39853e-11	e	112	17914	0.00625209	1705	551482	10.4687	620
Sollin1	GO:0009737	Response to abscisic acid (GO:0009737)	8.06352e-12	2.63758e-08	4.22689e-11	p	560	17914	0.0312605	22527	551482	10.374	622
Sollin1	GO:0007154	Cell communication (GO:0007154)	8.45004e-12	2.76401e-08	4.42241e-11	p	1942	17914	0.108407	68784	551482	10.3543	623
Sollin1	GO:0051493	Regulation of cytoskeleton organization (GO:0051493)	9.57846e-12	3.13311e-08	5.00497e-11	p	18	17914	0.0010048	1982	551482	10.3006	624
Sollin1	GO:0032446	Protein modification by small protein conjugation (GO:0032446)	9.70918e-12	3.17587e-08	5.06519e-11	e	875	17914	0.0488445	21409	551482	10.2954	625
Sollin1	GO:0006555	Methionine metabolic process (GO:0006555)	1.34451e-11	4.3979e-08	6.92583e-11	e	112	17914	0.00625209	1724	551482	10.1595	633
Sollin1	GO:0009958	Positive gravitropism (GO:0009958)	1.4503e-11	4.74393e-08	7.459e-11	p	19	17914	0.00106062	2012	551482	10.1273	634
Sollin1	GO:0009266	Response to temperature stimulus (GO:0009266)	1.49943e-11	4.90465e-08	7.69961e-11	p	624	17914	0.0348331	24680	551482	10.1135	635
Sollin1	GO:0043065	Positive regulation of apoptotic process (GO:0043065)	1.55338e-11	5.08111e-08	7.93924e-11	p	6	17914	0.000334934	1255	551482	10.1002	638
Sollin1	GO:0048731	System development (GO:0048731)	1.6158e-11	5.2853e-08	8.24539e-11	p	2015	17914	0.112482	71037	551482	10.0838	639
Sollin1	GO:0009612	Response to mechanical stimulus (GO:0009612)	1.70278e-11	5.56981e-08	8.66222e-11	e	116	17914	0.00647538	1813	551482	10.0624	641
Sollin1	GO:0032527	Protein exit from endoplasmic reticulum (GO:0032527)	1.75318e-11	5.73465e-08	8.90474e-11	e	32	17914	0.00178631	239	551482	10.0504	642
Sollin1	GO:0009860	Pollen tube growth (GO:0009860)	1.76292e-11	5.7665e-08	8.94032e-11	p	91	17914	0.00507983	5238	551482	10.0486	643
Sollin1	GO:0009407	Toxin catabolic process (GO:0009407)	1.81205e-11	5.92723e-08	9.17527e-11	e	97	17914	0.00541476	1417	551482	10.0374	644
Sollin1	GO:0010449	Root meristem growth (GO:0010449)	1.87613e-11	6.13682e-08	9.48504e-11	e	29	17914	0.00161885	199	551482	10.023	645
Sollin1	GO:0048281	Inflorescence morphogenesis (GO:0048281)	1.88297e-11	6.15919e-08	9.50492e-11	e	51	17914	0.00284694	538	551482	10.0221	646
Sollin1	GO:0043666	Regulation of phosphoprotein phosphatase activity (GO:0043666)	1.90594e-11	6.23432e-08	9.60604e-11	e	46	17914	0.00256782	454	551482	10.0175	647
Sollin1	GO:0043693	Monoterpene biosynthetic process (GO:0043693)	2.00879e-11	6.57077e-08	1.00933e-10	e	48	17914	0.00267947	488	551482	9.99597	648
Sollin1	GO:0043692	Monoterpene metabolic process (GO:0043692)	2.00879e-11	6.57077e-08	1.00933e-10	e	48	17914	0.00267947	488	551482	9.99597	648
Sollin1	GO:0002215	Defense response to nematode (GO:0002215)	2.10765e-11	6.89414e-08	1.05738e-10	e	34	17914	0.00189796	269	551482	9.97577	650
Sollin1	GO:0032502	Developmental process (GO:0032502)	2.26224e-11	7.3998e-08	1.13147e-10	p	3104	17914	0.173272	106120	551482	9.94636	652
Sollin1	GO:0031124	Mrna 3'-end processing (GO:0031124)	2.40139e-11	7.85496e-08	1.19923e-10	p	10	17914	0.000558223	1497	551482	9.9211	653
Sollin1	GO:0010208	Pollen wall assembly (GO:0010208)	2.7828e-11	9.10254e-08	1.38758e-10	p	32	17914	0.00178631	2645	551482	9.85774	654
Sollin1	GO:0042545	Cell wall modification (GO:0042545)	3.03663e-11	9.93281e-08	1.51184e-10	e	303	17914	0.0169141	6281	551482	9.82049	655
Sollin1	GO:0051050	Positive regulation of transport (GO:0051050)	3.23855e-11	1.05933e-07	1.60992e-10	e	133	17914	0.00742436	2204	551482	9.79319	656
Sollin1	GO:0009970	Cellular response to sulfate starvation (GO:0009970)	4.25536e-11	1.39193e-07	2.08998e-10	e	63	17914	0.0035168	761	551482	9.67986	664
Sollin1	GO:0031347	Regulation of defense response (GO:0031347)	4.39898e-11	1.43891e-07	2.15728e-10	p	175	17914	0.0097689	8485	551482	9.66609	665
Sollin1	GO:0043504	Mitochondrial DNA repair (GO:0043504)	4.57155e-11	1.49535e-07	2.23856e-10	e	17	17914	0.000948978	68	551482	9.65003	666
Sollin1	GO:0009694	Jasmonic acid metabolic process (GO:0009694)	4.6557e-11	1.52288e-07	2.27635e-10	e	102	17914	0.00569387	1541	551482	9.64276	667
Sollin1	GO:0000741	Karyogamy (GO:0000741)	4.93264e-11	1.61347e-07	2.39742e-10	e	99	17914	0.0055264	1479	551482	9.62026	671
Sollin1	GO:0007051	Spindle organization (GO:0007051)	6.47815e-11	2.119e-07	3.13462e-10	e	170	17914	0.00948978	3070	551482	9.50382	674
Sollin1	GO:0012501	Programmed cell death (GO:0012501)	6.73697e-11	2.20366e-07	3.25504e-10	e	624	17914	0.0348331	14764	551482	9.48744	675
Sollin1	GO:0030497	Fatty acid elongation (GO:0030497)	6.99635e-11	2.28851e-07	3.37538e-10	e	34	17914	0.00189796	281	551482	9.47168	676
Sollin1	GO:0046474	Glycerophospholipid biosynthetic process (GO:0046474)	8.41176e-11	2.75149e-07	4.0463e-10	p	41	17914	0.00228871	3010	551482	9.39294	678
Sollin1	GO:0006281	DNA repair (GO:0006281)	9.30627e-11	3.04408e-07	4.47001e-10	e	595	17914	0.0332142	14011	551482	9.34969	679
Sollin1	GO:0009826	Unidimensional cell growth (GO:0009826)	1.00446e-10	3.28559e-07	4.81758e-10	e	550	17914	0.0307022	12807	551482	9.31717	680
Sollin1	GO:0071281	Cellular response to iron ion (GO:0071281)	1.02734e-10	3.36041e-07	4.92008e-10	p	43	17914	0.00240036	3083	551482	9.30803	681
Sollin1	GO:0009626	Plant-type hypersensitive response (GO:0009626)	1.17985e-10	3.8593e-07	5.60945e-10	e	248	17914	0.0138439	4989	551482	9.25108	686
Sollin1	GO:0009553	Embryo sac development (GO:0009553)	1.22115e-10	3.99438e-07	5.79736e-10	e	251	17914	0.0140114	5063	551482	9.23677	687
Sollin1	GO:0080148	Negative regulation of response to water deprivation (GO:0080148)	1.31402e-10	4.29815e-07	6.2292e-10	p	1	17914	5.58223e-05	816	551482	9.20557	688
Sollin1	GO:0007059	Chromosome segregation (GO:0007059)	1.52465e-10	4.98714e-07	7.21728e-10	e	165	17914	0.00921067	2995	551482	9.14163	689
Sollin1	GO:0048467	Gynoecium development (GO:0048467)	1.80609e-10	5.90772e-07	8.51257e-10	p	65	17914	0.00362845	4016	551482	9.06994	692
Sollin1	GO:0060416	Response to growth hormone (GO:0060416)	1.89756e-10	6.20693e-07	8.93083e-10	p	1	17914	5.58223e-05	804	551482	9.04911	693
Sollin1	GO:0043043	Peptide biosynthetic process (GO:0043043)	2.28874e-10	7.48648e-07	1.07564e-09	p	10	17914	0.000558223	1410	551482	8.96833	694
Sollin1	GO:0035264	Multicellular organism growth (GO:0035264)	2.36657e-10	7.74105e-07	1.10745e-09	p	10	17914	0.000558223	1414	551482	8.95568	697
Sollin1	GO:0008535	Respiratory chain complex IV assembly (GO:0008535)	2.53692e-10	8.29828e-07	1.18378e-09	e	64	17914	0.00357262	816	551482	8.92673	699
Sollin1	GO:0010051	Xylem and phloem pattern formation (GO:0010051)	2.77228e-10	9.06812e-07	1.29175e-09	p	51	17914	0.00284694	3382	551482	8.88882	700
Sollin1	GO:0007186	G protein-coupled receptor signaling pathway (GO:0007186)	2.9871e-10	9.77079e-07	1.38987e-09	p	49	17914	0.00273529	3291	551482	8.85703	701
Sollin1	GO:0034620	Cellular response to unfolded protein (GO:0034620)	2.99273e-10	9.78921e-07	1.39051e-09	e	88	17914	0.00491236	1300	551482	8.85683	702
Sollin1	GO:0071472	Cellular response to salt stress (GO:0071472)	3.43088e-10	1.12224e-06	1.58509e-09	p	18	17914	0.0010048	1831	551482	8.79995	706
Sollin1	GO:0009830	Cell wall modification involved in abscission (GO:0009830)	3.46517e-10	1.13346e-06	1.59867e-09	e	44	17914	0.00245618	461	551482	8.79624	707
Sollin1	GO:0007088	Regulation of mitotic nuclear division (GO:0007088)	4.03468e-10	1.31975e-06	1.85357e-09	e	106	17914	0.00591716	1695	551482	8.73199	710
Sollin1	GO:0000160	Phosphorelay signal transduction system (GO:0000160)	4.24768e-10	1.38942e-06	1.94869e-09	e	389	17914	0.0217149	8663	551482	8.71026	711
Sollin1	GO:0002238	Response to molecule of fungal origin (GO:0002238)	4.37444e-10	1.43088e-06	2.00403e-09	e	51	17914	0.00284694	588	551482	8.69809	712
Sollin1	GO:0007093	Mitotic cell cycle checkpoint signaling (GO:0007093)	4.45562e-10	1.45743e-06	2.03837e-09	e	122	17914	0.00681032	2052	551482	8.69072	713
Sollin1	GO:0007131	Reciprocal meiotic recombination (GO:0007131)	4.84118e-10	1.58355e-06	2.20858e-09	p	7	17914	0.000390756	1198	551482	8.65589	715
Sollin1	GO:0009664	Plant-type cell wall organization (GO:0009664)	5.6917e-10	1.86175e-06	2.58218e-09	p	44	17914	0.00245618	3032	551482	8.58801	719
Sollin1	GO:0035825	Homologous recombination (GO:0035825)	6.70098e-10	2.19189e-06	3.03586e-09	p	7	17914	0.000390756	1182	551482	8.51772	720
Sollin1	GO:0048589	Developmental growth (GO:0048589)	6.98249e-10	2.28397e-06	3.15902e-09	e	665	17914	0.0371218	16101	551482	8.50045	721
Sollin1	GO:0000910	Cytokinesis (GO:0000910)	7.08156e-10	2.31638e-06	3.19942e-09	p	89	17914	0.00496818	4915	551482	8.49493	722
Sollin1	GO:0044038	Cell wall macromolecule biosynthetic process (GO:0044038)	7.54567e-10	2.46819e-06	3.39037e-09	p	4	17914	0.000223289	982	551482	8.46975	726
Sollin1	GO:0009640	Photomorphogenesis (GO:0009640)	8.37765e-10	2.74033e-06	3.75903e-09	p	39	17914	0.00217707	2799	551482	8.42492	727
Sollin1	GO:0045739	Positive regulation of DNA repair (GO:0045739)	8.46364e-10	2.76846e-06	3.79086e-09	e	22	17914	0.00122809	138	551482	8.42126	728
Sollin1	GO:0031023	Microtubule organizing center organization (GO:0031023)	8.47179e-10	2.77112e-06	3.79086e-09	e	74	17914	0.00413085	1044	551482	8.42126	728
Sollin1	GO:0030203	Glycosaminoglycan metabolic process (GO:0030203)	9.12123e-10	2.98356e-06	4.07274e-09	p	14	17914	0.000781512	1571	551482	8.39011	730
Sollin1	GO:0048608	Reproductive structure development (GO:0048608)	9.13907e-10	2.98939e-06	4.07274e-09	p	1139	17914	0.0635816	41466	551482	8.39011	730
Sollin1	GO:0061458	Reproductive system development (GO:0061458)	9.13907e-10	2.98939e-06	4.07274e-09	p	1139	17914	0.0635816	41466	551482	8.39011	730
Sollin1	GO:0017004	Cytochrome complex assembly (GO:0017004)	9.6909e-10	3.16989e-06	4.31278e-09	e	124	17914	0.00692196	2127	551482	8.36524	733
Sollin1	GO:0019827	Stem cell population maintenance (GO:0019827)	1.03278e-09	3.37822e-06	4.56826e-09	e	161	17914	0.00898738	2979	551482	8.34025	737
Sollin1	GO:0006289	Nucleotide-excision repair (GO:0006289)	1.11352e-09	3.64233e-06	4.86943e-09	p	30	17914	0.00167467	2367	551482	8.31252	746
Sollin1	GO:0022904	Respiratory electron transport chain (GO:0022904)	1.12144e-09	3.66822e-06	4.89749e-09	e	307	17914	0.0171374	6607	551482	8.31003	747
Sollin1	GO:1904812	Rrna acetylation involved in maturation of SSU-rRNA (GO:1904812)	1.17386e-09	3.83969e-06	5.11959e-09	e	6	17914	0.000334934	6	551482	8.29077	748
Sollin1	GO:0070988	Demethylation (GO:0070988)	1.50528e-09	4.92378e-06	6.5563e-09	e	81	17914	0.0045216	1201	551482	8.18334	749
Sollin1	GO:0045859	Regulation of protein kinase activity (GO:0045859)	1.61863e-09	5.29455e-06	7.01676e-09	p	78	17914	0.00435414	4417	551482	8.15386	752
Sollin1	GO:0008285	Negative regulation of cell population proliferation (GO:0008285)	1.61958e-09	5.29765e-06	7.01676e-09	p	16	17914	0.000893156	1660	551482	8.15386	752
Sollin1	GO:0051783	Regulation of nuclear division (GO:0051783)	1.67453e-09	5.47738e-06	7.24521e-09	e	106	17914	0.00591716	1740	551482	8.13995	754
Sollin1	GO:0000398	Mrna splicing, via spliceosome (GO:0000398)	1.76576e-09	5.77579e-06	7.62984e-09	p	47	17914	0.00262365	3115	551482	8.11748	755
Sollin1	GO:0000096	Sulfur amino acid metabolic process (GO:0000096)	1.77937e-09	5.82033e-06	7.67854e-09	e	144	17914	0.00803841	2609	551482	8.11472	756
Sollin1	GO:0051276	Chromosome organization (GO:0051276)	2.85822e-09	9.34924e-06	1.21894e-08	e	706	17914	0.0394105	17385	551482	7.91402	765
Sollin1	GO:0046901	Tetrahydrofolylpolyglutamate biosynthetic process (GO:0046901)	3.67465e-09	1.20198e-05	1.55094e-08	e	29	17914	0.00161885	248	551482	7.8094	773
Sollin1	GO:0006970	Response to osmotic stress (GO:0006970)	3.82862e-09	1.25234e-05	1.61384e-08	e	1190	17914	0.0664285	30988	551482	7.79214	774
Sollin1	GO:0016050	Vesicle organization (GO:0016050)	3.95445e-09	1.2935e-05	1.66474e-08	p	26	17914	0.00145138	2116	551482	7.77865	775
Sollin1	GO:0048236	Plant-type sporogenesis (GO:0048236)	3.96945e-09	1.29841e-05	1.6689e-08	p	2	17914	0.000111645	787	551482	7.77757	776
Sollin1	GO:0050850	Positive regulation of calcium-mediated signaling (GO:0050850)	4.02621e-09	1.31697e-05	1.68843e-08	e	17	17914	0.000948978	89	551482	7.77252	777
Sollin1	GO:0071226	Cellular response to molecule of fungal origin (GO:0071226)	4.02621e-09	1.31697e-05	1.68843e-08	e	17	17914	0.000948978	89	551482	7.77252	777
Sollin1	GO:0001510	RNA methylation (GO:0001510)	4.19111e-09	1.37091e-05	1.75533e-08	p	29	17914	0.00161885	2259	551482	7.75564	779
Sollin1	GO:0046686	Response to cadmium ion (GO:0046686)	4.26352e-09	1.3946e-05	1.78337e-08	e	847	17914	0.0472815	21338	551482	7.74876	780
Sollin1	GO:0009653	Anatomical structure morphogenesis (GO:0009653)	4.53172e-09	1.48233e-05	1.89314e-08	p	1216	17914	0.0678799	43739	551482	7.72282	781
Sollin1	GO:0006270	DNA replication initiation (GO:0006270)	4.86445e-09	1.59116e-05	2.01924e-08	p	11	17914	0.000614045	1346	551482	7.69481	786
Sollin1	GO:0006426	Glycyl-trna aminoacylation (GO:0006426)	5.14796e-09	1.6839e-05	2.12882e-08	e	36	17914	0.0020096	364	551482	7.67186	789
Sollin1	GO:0040014	Regulation of multicellular organism growth (GO:0040014)	5.43349e-09	1.77729e-05	2.24406e-08	e	158	17914	0.00881992	2984	551482	7.64897	790
Sollin1	GO:0009081	Branched-chain amino acid metabolic process (GO:0009081)	5.68437e-09	1.85936e-05	2.34471e-08	p	21	17914	0.00117227	1854	551482	7.62991	791
Sollin1	GO:0051974	Negative regulation of telomerase activity (GO:0051974)	5.73853e-09	1.87707e-05	2.36407e-08	e	17	17914	0.000948978	91	551482	7.62634	792
Sollin1	GO:0007275	Multicellular organism development (GO:0007275)	6.21555e-09	2.03311e-05	2.55737e-08	p	2818	17914	0.157307	95568	551482	7.59221	793
Sollin1	GO:0002758	Innate immune response-activating signaling pathway (GO:0002758)	6.63584e-09	2.17058e-05	2.72686e-08	e	30	17914	0.00167467	270	551482	7.56434	794
Sollin1	GO:0006900	Vesicle budding from membrane (GO:0006900)	7.01984e-09	2.29619e-05	2.87383e-08	p	16	17914	0.000893156	1594	551482	7.54154	797
Sollin1	GO:0006313	DNA transposition (GO:0006313)	7.34784e-09	2.40348e-05	3.0006e-08	p	1	17914	5.58223e-05	681	551482	7.52279	799
Sollin1	GO:0050688	Regulation of defense response to virus (GO:0050688)	8.09352e-09	2.64739e-05	3.30098e-08	p	2	17914	0.000111645	762	551482	7.48136	800
Sollin1	GO:0010337	Regulation of salicylic acid metabolic process (GO:0010337)	8.56724e-09	2.80234e-05	3.48984e-08	e	44	17914	0.00245618	512	551482	7.45719	801
Sollin1	GO:0042127	Regulation of cell population proliferation (GO:0042127)	1.15002e-08	3.76173e-05	4.63838e-08	p	133	17914	0.00742436	6436	551482	7.33363	809
Sollin1	GO:0010047	Fruit dehiscence (GO:0010047)	1.43212e-08	4.68446e-05	5.76904e-08	e	44	17914	0.00245618	521	551482	7.2389	810
Sollin1	GO:0032970	Regulation of actin filament-based process (GO:0032970)	1.47262e-08	4.81695e-05	5.9249e-08	p	18	17914	0.0010048	1661	551482	7.22732	811
Sollin1	GO:0010363	Regulation of plant-type hypersensitive response (GO:0010363)	1.51491e-08	4.95527e-05	6.08009e-08	e	44	17914	0.00245618	522	551482	7.21609	813
Sollin1	GO:0010152	Pollen maturation (GO:0010152)	1.54443e-08	5.05182e-05	6.18338e-08	e	61	17914	0.00340516	847	551482	7.20877	815
Sollin1	GO:0045596	Negative regulation of cell differentiation (GO:0045596)	1.63465e-08	5.34693e-05	6.52064e-08	e	191	17914	0.0106621	3836	551482	7.18571	818
Sollin1	GO:0017148	Negative regulation of translation (GO:0017148)	1.7269e-08	5.64869e-05	6.87188e-08	e	79	17914	0.00440996	1226	551482	7.16292	820
Sollin1	GO:0051650	Establishment of vesicle localization (GO:0051650)	1.76179e-08	5.7628e-05	7.00219e-08	p	16	17914	0.000893156	1565	551482	7.15477	821
Sollin1	GO:0006119	Oxidative phosphorylation (GO:0006119)	2.00365e-08	6.55393e-05	7.9538e-08	p	125	17914	0.00697778	6087	551482	7.09943	822
Sollin1	GO:0030865	Cortical cytoskeleton organization (GO:0030865)	2.36468e-08	7.73488e-05	9.33037e-08	p	8	17914	0.000446578	1112	551482	7.0301	827
Sollin1	GO:0042546	Cell wall biogenesis (GO:0042546)	2.38202e-08	7.79157e-05	9.38744e-08	p	103	17914	0.00574969	5229	551482	7.02745	828
Sollin1	GO:0048284	Organelle fusion (GO:0048284)	2.60676e-08	8.52672e-05	1.02412e-07	e	107	17914	0.00597298	1853	551482	6.98965	830
Sollin1	GO:0035019	Somatic stem cell population maintenance (GO:0035019)	2.60803e-08	8.53088e-05	1.02412e-07	e	47	17914	0.00262365	585	551482	6.98965	830
Sollin1	GO:0006885	Regulation of pH (GO:0006885)	2.61231e-08	8.54486e-05	1.02456e-07	p	6	17914	0.000334934	987	551482	6.98946	832
Sollin1	GO:0002221	Pattern recognition receptor signaling pathway (GO:0002221)	3.18344e-08	0.00010413	1.24707e-07	e	29	17914	0.00161885	273	551482	6.90411	833
Sollin1	GO:0008219	Cell death (GO:0008219)	3.294e-08	0.000107747	1.2827e-07	e	661	17914	0.0368985	16417	551482	6.89188	838
Sollin1	GO:0016036	Cellular response to phosphate starvation (GO:0016036)	3.50411e-08	0.000114619	1.35966e-07	e	148	17914	0.00826169	2824	551482	6.86657	841
Sollin1	GO:0097305	Response to alcohol (GO:0097305)	4.1814e-08	0.000136774	1.6129e-07	p	734	17914	0.0409735	27306	551482	6.79239	846
Sollin1	GO:0002764	Immune response-regulating signaling pathway (GO:0002764)	4.97121e-08	0.000162608	1.89963e-07	e	73	17914	0.00407503	1128	551482	6.72133	854
Sollin1	GO:0009314	Response to radiation (GO:0009314)	5.41627e-08	0.000177166	2.06247e-07	e	1158	17914	0.0646422	30491	551482	6.68561	857
Sollin1	GO:0051480	Regulation of cytosolic calcium ion concentration (GO:0051480)	5.87269e-08	0.000192096	2.23367e-07	e	51	17914	0.00284694	681	551482	6.65098	858
Sollin1	GO:0008643	Carbohydrate transport (GO:0008643)	6.26743e-08	0.000205008	2.38104e-07	e	232	17914	0.0129508	4951	551482	6.62323	859
Sollin1	GO:0048528	Post-embryonic root development (GO:0048528)	6.97525e-08	0.000228161	2.63582e-07	p	121	17914	0.00675449	5847	551482	6.57908	862
Sollin1	GO:0009556	Microsporogenesis (GO:0009556)	7.06091e-08	0.000230962	2.66392e-07	p	2	17914	0.000111645	691	551482	6.57448	865
Sollin1	GO:0032211	Negative regulation of telomere maintenance via telomerase (GO:0032211)	7.07547e-08	0.000231439	2.66634e-07	e	17	17914	0.000948978	107	551482	6.57408	866
Sollin1	GO:0008610	Lipid biosynthetic process (GO:0008610)	7.83146e-08	0.000256167	2.93097e-07	e	982	17914	0.0548175	25537	551482	6.53299	872
Sollin1	GO:0016043	Cellular component organization (GO:0016043)	7.86003e-08	0.000257102	2.93831e-07	e	2801	17914	0.156358	78522	551482	6.5319	873
Sollin1	GO:0042773	ATP synthesis coupled electron transport (GO:0042773)	8.07897e-08	0.000264263	3.0167e-07	p	125	17914	0.00697778	5987	551482	6.52047	874
Sollin1	GO:0022898	Regulation of transmembrane transporter activity (GO:0022898)	8.51933e-08	0.000278667	3.17751e-07	e	73	17914	0.00407503	1137	551482	6.49791	875
Sollin1	GO:0032409	Regulation of transporter activity (GO:0032409)	8.77527e-08	0.000287039	3.26924e-07	e	73	17914	0.00407503	1139	551482	6.48555	876
Sollin1	GO:0010154	Fruit development (GO:0010154)	1.06174e-07	0.000347295	3.91539e-07	e	804	17914	0.0448811	20559	551482	6.40722	885
Sollin1	GO:0006397	Mrna processing (GO:0006397)	1.0778e-07	0.000352549	3.97014e-07	p	225	17914	0.01256	9635	551482	6.40119	886
Sollin1	GO:0071329	Cellular response to sucrose stimulus (GO:0071329)	1.09606e-07	0.000358522	4.02834e-07	e	29	17914	0.00161885	289	551482	6.39487	888
Sollin1	GO:0043066	Negative regulation of apoptotic process (GO:0043066)	1.17381e-07	0.000383954	4.30442e-07	e	121	17914	0.00675449	2236	551482	6.36609	890
Sollin1	GO:0009410	Response to xenobiotic stimulus (GO:0009410)	1.18945e-07	0.000389071	4.35689e-07	e	51	17914	0.00284694	690	551482	6.36082	891
Sollin1	GO:0006826	Iron ion transport (GO:0006826)	1.20379e-07	0.000393759	4.40447e-07	p	28	17914	0.00156302	2039	551482	6.35611	892
Sollin1	GO:0034050	Symbiont-induced defense-related programmed cell death (GO:0034050)	1.3763e-07	0.000450187	5.03003e-07	e	217	17914	0.0121134	4617	551482	6.29843	893
Sollin1	GO:0006338	Chromatin remodeling (GO:0006338)	1.45584e-07	0.000476205	5.31479e-07	p	14	17914	0.000781512	1359	551482	6.27451	894
Sollin1	GO:0071555	Cell wall organization (GO:0071555)	1.5087e-07	0.000493495	5.47719e-07	e	369	17914	0.0205984	8599	551482	6.26144	898
Sollin1	GO:0009615	Response to virus (GO:0009615)	1.63984e-07	0.000536391	5.88794e-07	e	216	17914	0.0120576	4601	551482	6.23004	908
Sollin1	GO:0009416	Response to light stimulus (GO:0009416)	1.81688e-07	0.0005943	6.51645e-07	e	1124	17914	0.0627442	29716	551482	6.18599	909
Sollin1	GO:0019318	Hexose metabolic process (GO:0019318)	1.83213e-07	0.000599289	6.56395e-07	p	158	17914	0.00881992	7148	551482	6.18283	910
Sollin1	GO:0051017	Actin filament bundle assembly (GO:0051017)	1.92819e-07	0.000630711	6.90056e-07	e	54	17914	0.0030144	766	551482	6.16112	911
Sollin1	GO:0010265	SCF complex assembly (GO:0010265)	2.32364e-07	0.000760061	8.24361e-07	e	23	17914	0.00128391	202	551482	6.08388	919
Sollin1	GO:0070482	Response to oxygen levels (GO:0070482)	2.43065e-07	0.000795065	8.5953e-07	p	111	17914	0.00619627	5354	551482	6.06574	922
Sollin1	GO:0060560	Developmental growth involved in morphogenesis (GO:0060560)	2.59354e-07	0.000848348	9.16142e-07	e	579	17914	0.0323211	14389	551482	6.03804	923
Sollin1	GO:0010090	Trichome morphogenesis (GO:0010090)	2.62421e-07	0.00085838	9.25976e-07	p	48	17914	0.00267947	2867	551482	6.0334	924
Sollin1	GO:0015986	Proton motive force-driven ATP synthesis (GO:0015986)	2.72338e-07	0.000890819	9.59934e-07	p	57	17914	0.00318187	3241	551482	6.01776	925
Sollin1	GO:0008360	Regulation of cell shape (GO:0008360)	2.72659e-07	0.000891868	9.6003e-07	e	94	17914	0.00524729	1639	551482	6.01772	926
Sollin1	GO:0009187	Cyclic nucleotide metabolic process (GO:0009187)	2.98336e-07	0.000975858	1.04931e-06	e	53	17914	0.00295858	757	551482	5.9791	927
Sollin1	GO:0048440	Carpel development (GO:0048440)	3.32087e-07	0.00108626	1.15983e-06	p	65	17914	0.00362845	3546	551482	5.9356	933
Sollin1	GO:0016051	Carbohydrate biosynthetic process (GO:0016051)	3.41827e-07	0.00111812	1.19175e-06	e	444	17914	0.0247851	10707	551482	5.92382	935
Sollin1	GO:0019430	Removal of superoxide radicals (GO:0019430)	3.42113e-07	0.00111905	1.19175e-06	e	29	17914	0.00161885	305	551482	5.92382	935
Sollin1	GO:0046900	Tetrahydrofolylpolyglutamate metabolic process (GO:0046900)	3.66235e-07	0.00119796	1.27037e-06	e	29	17914	0.00161885	306	551482	5.89607	940
Sollin1	GO:0050848	Regulation of calcium-mediated signaling (GO:0050848)	3.87982e-07	0.00126909	1.34437e-06	e	17	17914	0.000948978	120	551482	5.87148	941
Sollin1	GO:0030154	Cell differentiation (GO:0030154)	4.1195e-07	0.00134749	1.42591e-06	e	1248	17914	0.0696662	33426	551482	5.84591	942
Sollin1	GO:0010050	Vegetative phase change (GO:0010050)	4.58355e-07	0.00149928	1.58486e-06	e	47	17914	0.00262365	638	551482	5.80001	943
Sollin1	GO:0071219	Cellular response to molecule of bacterial origin (GO:0071219)	4.79358e-07	0.00156798	1.65051e-06	e	29	17914	0.00161885	310	551482	5.78238	947
Sollin1	GO:0030010	Establishment of cell polarity (GO:0030010)	5.59637e-07	0.00183057	1.91483e-06	e	65	17914	0.00362845	1025	551482	5.71787	953
Sollin1	GO:0061025	Membrane fusion (GO:0061025)	5.69724e-07	0.00186357	1.9473e-06	p	8	17914	0.000446578	990	551482	5.71057	954
Sollin1	GO:0010584	Pollen exine formation (GO:0010584)	6.03255e-07	0.00197325	2.05976e-06	p	33	17914	0.00184213	2185	551482	5.68618	955
Sollin1	GO:0006020	Inositol metabolic process (GO:0006020)	6.44507e-07	0.00210818	2.19831e-06	p	2	17914	0.000111645	625	551482	5.65791	956
Sollin1	GO:1901653	Cellular response to peptide (GO:1901653)	6.4586e-07	0.00211261	2.20063e-06	p	1	17914	5.58223e-05	544	551482	5.65745	957
Sollin1	GO:0043137	DNA replication, removal of RNA primer (GO:0043137)	6.99968e-07	0.0022896	2.37757e-06	e	17	17914	0.000948978	125	551482	5.62387	960
Sollin1	GO:0007164	Establishment of tissue polarity (GO:0007164)	7.39469e-07	0.0024188	2.49104e-06	p	18	17914	0.0010048	1485	551482	5.60362	968
Sollin1	GO:0032956	Regulation of actin cytoskeleton organization (GO:0032956)	7.45602e-07	0.00243886	2.50912e-06	p	18	17914	0.0010048	1488	551482	5.60048	969
Sollin1	GO:0000080	Mitotic G1 phase (GO:0000080)	7.52126e-07	0.00246021	2.52588e-06	e	16	17914	0.000893156	112	551482	5.59759	971
Sollin1	GO:0070085	Glycosylation (GO:0070085)	7.91969e-07	0.00259053	2.65423e-06	p	100	17914	0.00558223	4840	551482	5.57606	973
Sollin1	GO:0009954	Proximal/distal pattern formation (GO:0009954)	7.94807e-07	0.00259981	2.65889e-06	e	47	17914	0.00262365	659	551482	5.5753	974
Sollin1	GO:0048863	Stem cell differentiation (GO:0048863)	7.94984e-07	0.00260039	2.65889e-06	e	161	17914	0.00898738	3309	551482	5.5753	974
Sollin1	GO:0009260	Ribonucleotide biosynthetic process (GO:0009260)	9.07594e-07	0.00296874	3.03242e-06	p	176	17914	0.00982472	7654	551482	5.51821	976
Sollin1	GO:0009892	Negative regulation of metabolic process (GO:0009892)	9.28562e-07	0.00303733	3.09931e-06	p	505	17914	0.0281902	19091	551482	5.50873	977
Sollin1	GO:0006164	Purine nucleotide biosynthetic process (GO:0006164)	9.37301e-07	0.00306591	3.12529e-06	p	152	17914	0.00848498	6779	551482	5.50511	978
Sollin1	GO:0019953	Sexual reproduction (GO:0019953)	1.00431e-06	0.00328508	3.3453e-06	e	456	17914	0.025455	11146	551482	5.47557	979
Sollin1	GO:0006750	Glutathione biosynthetic process (GO:0006750)	1.08122e-06	0.00353666	3.558e-06	p	10	17914	0.000558223	1079	551482	5.44879	991
Sollin1	GO:2000070	Regulation of response to water deprivation (GO:2000070)	1.11536e-06	0.00364835	3.652e-06	p	8	17914	0.000446578	972	551482	5.43747	996
Sollin1	GO:0051726	Regulation of cell cycle (GO:0051726)	1.16556e-06	0.00381256	3.80844e-06	e	415	17914	0.0231662	10046	551482	5.41925	998
Sollin1	GO:0006633	Fatty acid biosynthetic process (GO:0006633)	1.16663e-06	0.00381606	3.80844e-06	p	208	17914	0.011611	8784	551482	5.41925	998
Sollin1	GO:0006643	Membrane lipid metabolic process (GO:0006643)	1.22602e-06	0.0040103	3.9983e-06	p	66	17914	0.00368427	3492	551482	5.39812	1000
Sollin1	GO:0009628	Response to abiotic stimulus (GO:0009628)	1.24219e-06	0.00406321	4.04702e-06	p	2329	17914	0.13001	78496	551482	5.39286	1001
Sollin1	GO:0009152	Purine ribonucleotide biosynthetic process (GO:0009152)	1.25753e-06	0.00411339	4.09292e-06	p	152	17914	0.00848498	6745	551482	5.38797	1002
Sollin1	GO:0009306	Protein secretion (GO:0009306)	1.30297e-06	0.00426202	4.23661e-06	e	65	17914	0.00362845	1052	551482	5.37298	1003
Sollin1	GO:0007017	Microtubule-based process (GO:0007017)	1.45973e-06	0.00477478	4.74159e-06	e	391	17914	0.0218265	9408	551482	5.32408	1004
Sollin1	GO:0034080	CENP-A containing chromatin assembly (GO:0034080)	1.46897e-06	0.004805	4.76687e-06	e	14	17914	0.000781512	91	551482	5.32177	1005
Sollin1	GO:0006972	Hyperosmotic response (GO:0006972)	1.56485e-06	0.00511864	5.04299e-06	e	202	17914	0.0112761	4387	551482	5.29731	1012
Sollin1	GO:0006400	Trna modification (GO:0006400)	1.60361e-06	0.0052454	5.15772e-06	p	25	17914	0.00139556	1771	551482	5.28754	1014
Sollin1	GO:0051641	Cellular localization (GO:0051641)	1.64076e-06	0.00536691	5.26168e-06	e	1401	17914	0.078207	38112	551482	5.27888	1017
Sollin1	GO:0009308	Amine metabolic process (GO:0009308)	1.64969e-06	0.00539613	5.27997e-06	e	297	17914	0.0165792	6894	551482	5.27737	1019
Sollin1	GO:0006935	Chemotaxis (GO:0006935)	1.77771e-06	0.0058149	5.68416e-06	e	126	17914	0.00703361	2490	551482	5.24533	1020
Sollin1	GO:0030198	Extracellular matrix organization (GO:0030198)	1.80645e-06	0.0059089	5.77041e-06	p	2	17914	0.000111645	586	551482	5.23879	1021
Sollin1	GO:0015996	Chlorophyll catabolic process (GO:0015996)	1.87368e-06	0.00612882	5.97934e-06	p	1	17914	5.58223e-05	501	551482	5.22335	1022
Sollin1	GO:2000030	Regulation of response to red or far red light (GO:2000030)	1.88441e-06	0.00616392	6.00772e-06	e	97	17914	0.00541476	1794	551482	5.22129	1023
Sollin1	GO:0032210	Regulation of telomere maintenance via telomerase (GO:0032210)	2.0804e-06	0.00680497	6.62607e-06	e	17	17914	0.000948978	135	551482	5.17874	1024
Sollin1	GO:0000724	Double-strand break repair via homologous recombination (GO:0000724)	2.27164e-06	0.00743052	7.19315e-06	p	7	17914	0.000390756	878	551482	5.14308	1030
Sollin1	GO:0016131	Brassinosteroid metabolic process (GO:0016131)	2.41969e-06	0.0079148	7.62504e-06	e	119	17914	0.00664285	2326	551482	5.11776	1035
Sollin1	GO:0042659	Regulation of cell fate specification (GO:0042659)	2.55172e-06	0.00834667	8.03337e-06	p	10	17914	0.000558223	1032	551482	5.0951	1036
Sollin1	GO:0009809	Lignin biosynthetic process (GO:0009809)	2.61327e-06	0.00854801	8.21924e-06	p	36	17914	0.0020096	2224	551482	5.08517	1037
Sollin1	GO:0048015	Phosphatidylinositol-mediated signaling (GO:0048015)	2.71553e-06	0.0088825	8.53266e-06	p	24	17914	0.00133973	1699	551482	5.06892	1038
Sollin1	GO:0006739	NADP metabolic process (GO:0006739)	2.78992e-06	0.00912584	8.75801e-06	p	23	17914	0.00128391	1655	551482	5.05759	1039
Sollin1	GO:0006974	DNA damage response (GO:0006974)	2.88694e-06	0.00944319	9.05388e-06	e	611	17914	0.0341074	15582	551482	5.04317	1040
Sollin1	GO:0031573	Mitotic intra-S DNA damage checkpoint signaling (GO:0031573)	2.96439e-06	0.00969651	9.28785e-06	e	7	17914	0.000390756	21	551482	5.03208	1041
Sollin1	GO:0009269	Response to desiccation (GO:0009269)	2.99287e-06	0.00978969	9.36812e-06	e	81	17914	0.0045216	1431	551482	5.02835	1042
Sollin1	GO:0030259	Lipid glycosylation (GO:0030259)	3.38195e-06	0.0110624	1.04757e-05	e	51	17914	0.00284694	774	551482	4.97982	1053
Sollin1	GO:0016032	Viral process (GO:0016032)	3.42726e-06	0.0112106	1.0596e-05	e	245	17914	0.0136765	5570	551482	4.97486	1055
Sollin1	GO:0012502	Induction of programmed cell death (GO:0012502)	3.50686e-06	0.0114709	1.08216e-05	p	6	17914	0.000334934	803	551482	4.96571	1057
Sollin1	GO:0051592	Response to calcium ion (GO:0051592)	4.05181e-06	0.0132535	1.24915e-05	e	65	17914	0.00362845	1080	551482	4.90339	1058
Sollin1	GO:0019321	Pentose metabolic process (GO:0019321)	4.18795e-06	0.0136988	1.2899e-05	p	26	17914	0.00145138	1762	551482	4.88944	1059
Sollin1	GO:0000725	Recombinational repair (GO:0000725)	4.3519e-06	0.0142351	1.33914e-05	p	7	17914	0.000390756	858	551482	4.87317	1060
Sollin1	GO:2000039	Regulation of trichome morphogenesis (GO:2000039)	4.99291e-06	0.0163318	1.51642e-05	e	8	17914	0.000446578	31	551482	4.81918	1074
Sollin1	GO:0007584	Response to nutrient (GO:0007584)	5.29528e-06	0.0173209	1.59934e-05	e	112	17914	0.00625209	2192	551482	4.79606	1080
Sollin1	GO:0010431	Seed maturation (GO:0010431)	5.66809e-06	0.0185403	1.71036e-05	e	107	17914	0.00597298	2084	551482	4.76691	1081
Sollin1	GO:0045492	Xylan biosynthetic process (GO:0045492)	5.76596e-06	0.0188605	1.73829e-05	p	1	17914	5.58223e-05	471	551482	4.75988	1082
Sollin1	GO:0005975	Carbohydrate metabolic process (GO:0005975)	6.10164e-06	0.0199585	1.8378e-05	p	1283	17914	0.07162	44420	551482	4.7357	1083
Sollin1	GO:0033567	DNA replication, Okazaki fragment processing (GO:0033567)	7.33632e-06	0.0239971	2.1776e-05	e	17	17914	0.000948978	148	551482	4.66202	1099
Sollin1	GO:0010332	Response to gamma radiation (GO:0010332)	7.66654e-06	0.0250773	2.27149e-05	e	40	17914	0.00223289	569	551482	4.64369	1101
Sollin1	GO:0000280	Nuclear division (GO:0000280)	8.24714e-06	0.0269764	2.4413e-05	e	214	17914	0.011946	4819	551482	4.61238	1102
Sollin1	GO:0050790	Regulation of catalytic activity (GO:0050790)	8.78054e-06	0.0287212	2.59685e-05	p	703	17914	0.0392431	25352	551482	4.58555	1103
Sollin1	GO:0006694	Steroid biosynthetic process (GO:0006694)	9.09658e-06	0.0297549	2.68789e-05	p	49	17914	0.00273529	2686	551482	4.57059	1104
Sollin1	GO:0009945	Radial axis specification (GO:0009945)	9.79366e-06	0.0320351	2.89125e-05	e	18	17914	0.0010048	167	551482	4.53891	1105
Sollin1	GO:0071230	Cellular response to amino acid stimulus (GO:0071230)	1.08676e-05	0.035548	3.17677e-05	e	21	17914	0.00117227	218	551482	4.49801	1116
Sollin1	GO:0071140	Resolution of mitotic recombination intermediates (GO:0071140)	1.09297e-05	0.0357512	3.19207e-05	e	7	17914	0.000390756	25	551482	4.49593	1117
Sollin1	GO:0009943	Adaxial/abaxial axis specification (GO:0009943)	1.09873e-05	0.0359394	3.20601e-05	p	18	17914	0.0010048	1363	551482	4.49404	1118
Sollin1	GO:0048443	Stamen development (GO:0048443)	1.18443e-05	0.0387428	3.44687e-05	p	105	17914	0.00586134	4803	551482	4.46258	1121
Sollin1	GO:0035336	Long-chain fatty-acyl-CoA metabolic process (GO:0035336)	1.27835e-05	0.0418149	3.71688e-05	e	32	17914	0.00178631	423	551482	4.42982	1122
Sollin1	GO:0009593	Detection of chemical stimulus (GO:0009593)	1.30533e-05	0.0426972	3.79194e-05	e	139	17914	0.00775929	2919	551482	4.42114	1123
Sollin1	GO:0048527	Lateral root development (GO:0048527)	1.45259e-05	0.0475143	4.216e-05	p	121	17914	0.00675449	5378	551482	4.3751	1124
Sollin1	GO:0035196	Mirna processing (GO:0035196)	1.5686e-05	0.051309	4.50079e-05	e	47	17914	0.00262365	736	551482	4.34671	1137
Sollin1	GO:0048316	Seed development (GO:0048316)	1.73181e-05	0.0566474	4.94062e-05	e	631	17914	0.0352238	16390	551482	4.30622	1142
Sollin1	GO:0001666	Response to hypoxia (GO:0001666)	1.73247e-05	0.0566689	4.94062e-05	p	111	17914	0.00619627	4997	551482	4.30622	1142
Sollin1	GO:0016441	Post-transcriptional gene silencing (GO:0016441)	1.73773e-05	0.0568412	4.95132e-05	p	64	17914	0.00357262	3223	551482	4.30528	1144
Sollin1	GO:0032928	Regulation of superoxide anion generation (GO:0032928)	1.74771e-05	0.0571676	4.9711e-05	e	17	17914	0.000948978	158	551482	4.30355	1145
Sollin1	GO:0032204	Regulation of telomere maintenance (GO:0032204)	1.74771e-05	0.0571676	4.9711e-05	e	17	17914	0.000948978	158	551482	4.30355	1145
Sollin1	GO:0071731	Response to nitric oxide (GO:0071731)	1.79547e-05	0.0587298	5.1025e-05	p	43	17914	0.00240036	2400	551482	4.29222	1147
Sollin1	GO:0008654	Phospholipid biosynthetic process (GO:0008654)	2.14061e-05	0.0700193	6.07806e-05	p	97	17914	0.00541476	4457	551482	4.21623	1148
Sollin1	GO:1902290	Positive regulation of defense response to oomycetes (GO:1902290)	2.20959e-05	0.0722757	6.2253e-05	e	6	17914	0.000334934	19	551482	4.20584	1157
Sollin1	GO:0006479	Protein methylation (GO:0006479)	2.23184e-05	0.0730035	6.26639e-05	p	105	17914	0.00586134	4753	551482	4.20298	1161
Sollin1	GO:2000031	Regulation of salicylic acid mediated signaling pathway (GO:2000031)	2.38251e-05	0.0779318	6.66654e-05	p	6	17914	0.000334934	733	551482	4.1761	1165
Sollin1	GO:0006986	Response to unfolded protein (GO:0006986)	2.38794e-05	0.0781094	6.67602e-05	e	88	17914	0.00491236	1685	551482	4.17548	1166
Sollin1	GO:0045787	Positive regulation of cell cycle (GO:0045787)	2.5869e-05	0.0846174	7.21991e-05	e	50	17914	0.00279111	814	551482	4.14147	1168
Sollin1	GO:0009616	Rnai-mediated antiviral immune response (GO:0009616)	2.6266e-05	0.0859161	7.32448e-05	e	47	17914	0.00262365	744	551482	4.13522	1169
Sollin1	GO:0006264	Mitochondrial DNA replication (GO:0006264)	2.68331e-05	0.0877712	7.47625e-05	p	10	17914	0.000558223	930	551482	4.12632	1170
Sollin1	GO:0000154	Rrna modification (GO:0000154)	2.71714e-05	0.0888778	7.56407e-05	p	5	17914	0.000279111	672	551482	4.12124	1171
Sollin1	GO:0007143	Female meiotic nuclear division (GO:0007143)	2.78372e-05	0.0910556	7.74283e-05	e	47	17914	0.00262365	748	551482	4.1111	1172
Sollin1	GO:0009791	Post-embryonic development (GO:0009791)	2.8771e-05	0.09411	7.99576e-05	p	1566	17914	0.0874177	53160	551482	4.09714	1173
Sollin1	GO:0031048	Regulatory ncRNA-mediated heterochromatin formation (GO:0031048)	3.0955e-05	0.101254	8.5954e-05	e	47	17914	0.00262365	754	551482	4.06573	1174
Sollin1	GO:0070646	Protein modification by small protein removal (GO:0070646)	3.11163e-05	0.101781	8.63286e-05	p	15	17914	0.000837334	1166	551482	4.06385	1175
Sollin1	GO:0035024	Negative regulation of Rho protein signal transduction (GO:0035024)	3.39165e-05	0.110941	9.34633e-05	e	16	17914	0.000893156	150	551482	4.02936	1183
Sollin1	GO:0009856	Pollination (GO:0009856)	3.48649e-05	0.114043	9.59959e-05	p	295	17914	0.0164676	11409	551482	4.01775	1184
Sollin1	GO:0015886	Heme transport (GO:0015886)	3.54066e-05	0.115815	9.74053e-05	p	1	17914	5.58223e-05	407	551482	4.01142	1185
Sollin1	GO:0006805	Xenobiotic metabolic process (GO:0006805)	3.54539e-05	0.11597	9.74536e-05	p	1	17914	5.58223e-05	408	551482	4.0112	1186
Sollin1	GO:0050658	RNA transport (GO:0050658)	3.55634e-05	0.116328	9.76724e-05	e	105	17914	0.00586134	2118	551482	4.01023	1187
Sollin1	GO:0009610	Response to symbiotic fungus (GO:0009610)	3.58987e-05	0.117425	9.85107e-05	p	1	17914	5.58223e-05	411	551482	4.00652	1188
Sollin1	GO:0045491	Xylan metabolic process (GO:0045491)	3.62337e-05	0.11852	9.93464e-05	p	26	17914	0.00145138	1644	551482	4.00285	1189
Sollin1	GO:0051259	Protein complex oligomerization (GO:0051259)	3.66386e-05	0.119845	0.000100373	e	182	17914	0.0101597	4089	551482	3.99839	1190
Sollin1	GO:0010393	Galacturonan metabolic process (GO:0010393)	4.08253e-05	0.13354	0.000111749	p	76	17914	0.00424249	3615	551482	3.95176	1191
Sollin1	GO:0010030	Positive regulation of seed germination (GO:0010030)	4.26056e-05	0.139363	0.000116524	p	37	17914	0.00206542	2089	551482	3.93358	1192
Sollin1	GO:0048825	Cotyledon development (GO:0048825)	4.62298e-05	0.151218	0.00012633	e	63	17914	0.0035168	1126	551482	3.89849	1193
Sollin1	GO:0016192	Vesicle-mediated transport (GO:0016192)	4.63819e-05	0.151715	0.00012664	p	626	17914	0.0349447	22485	551482	3.89743	1194
Sollin1	GO:0045488	Pectin metabolic process (GO:0045488)	4.89839e-05	0.160226	0.000132711	p	76	17914	0.00424249	3612	551482	3.87709	1201
Sollin1	GO:0035556	Intracellular signal transduction (GO:0035556)	4.90109e-05	0.160315	0.000132711	p	430	17914	0.0240036	15937	551482	3.87709	1201
Sollin1	GO:0071732	Cellular response to nitric oxide (GO:0071732)	4.97987e-05	0.162891	0.000134288	p	43	17914	0.00240036	2330	551482	3.87196	1209
Sollin1	GO:0009944	Polarity specification of adaxial/abaxial axis (GO:0009944)	5.03007e-05	0.164534	0.00013553	p	18	17914	0.0010048	1276	551482	3.86796	1210
Sollin1	GO:0010417	Glucuronoxylan biosynthetic process (GO:0010417)	5.10465e-05	0.166973	0.000137313	p	1	17914	5.58223e-05	395	551482	3.86229	1212
Sollin1	GO:0031167	Rrna methylation (GO:0031167)	5.20048e-05	0.170108	0.000139318	p	5	17914	0.000279111	649	551482	3.85599	1217
Sollin1	GO:0071470	Cellular response to osmotic stress (GO:0071470)	5.39413e-05	0.176442	0.000144388	p	49	17914	0.00273529	2554	551482	3.84047	1218
Sollin1	GO:0007127	Meiosis I (GO:0007127)	6.06013e-05	0.198227	0.000162082	p	43	17914	0.00240036	2313	551482	3.79026	1219
Sollin1	GO:0046131	Pyrimidine ribonucleoside metabolic process (GO:0046131)	6.47271e-05	0.211722	0.000172835	p	24	17914	0.00133973	1529	551482	3.76237	1220
Sollin1	GO:0045165	Cell fate commitment (GO:0045165)	6.53456e-05	0.213746	0.000174344	p	97	17914	0.00541476	4370	551482	3.75859	1221
Sollin1	GO:0001736	Establishment of planar polarity (GO:0001736)	6.63344e-05	0.21698	0.000176838	p	18	17914	0.0010048	1272	551482	3.75243	1222
Sollin1	GO:0050792	Regulation of viral process (GO:0050792)	6.7116e-05	0.219537	0.000178776	e	47	17914	0.00262365	779	551482	3.74769	1223
Sollin1	GO:0044772	Mitotic cell cycle phase transition (GO:0044772)	6.88793e-05	0.225304	0.000183323	p	16	17914	0.000893156	1178	551482	3.73678	1224
Sollin1	GO:0006221	Pyrimidine nucleotide biosynthetic process (GO:0006221)	6.92524e-05	0.226525	0.000184166	p	27	17914	0.0015072	1656	551482	3.73479	1225
Sollin1	GO:0042742	Defense response to bacterium (GO:0042742)	7.01975e-05	0.229616	0.000185924	e	606	17914	0.0338283	15890	551482	3.73066	1230
Sollin1	GO:0035194	Regulatory ncRNA-mediated post-transcriptional gene silencing (GO:0035194)	7.40847e-05	0.242331	0.0001948	p	64	17914	0.00357262	3115	551482	3.71041	1239
Sollin1	GO:0010310	Regulation of hydrogen peroxide metabolic process (GO:0010310)	7.72389e-05	0.252648	0.000202605	e	37	17914	0.00206542	568	551482	3.69335	1242
Sollin1	GO:0006753	Nucleoside phosphate metabolic process (GO:0006753)	7.73923e-05	0.25315	0.000202845	p	1099	17914	0.0613487	37830	551482	3.69284	1243
Sollin1	GO:0007041	Lysosomal transport (GO:0007041)	8.50811e-05	0.2783	0.000222818	p	2	17914	0.000111645	449	551482	3.65205	1244
Sollin1	GO:0006740	NADPH regeneration (GO:0006740)	8.76505e-05	0.286705	0.000229364	p	23	17914	0.00128391	1475	551482	3.63948	1245
Sollin1	GO:0040029	Epigenetic regulation of gene expression (GO:0040029)	9.12199e-05	0.29838	0.000238514	p	185	17914	0.0103271	7473	551482	3.62249	1246
Sollin1	GO:0009617	Response to bacterium (GO:0009617)	9.25293e-05	0.302663	0.000241744	e	791	17914	0.0441554	21240	551482	3.61664	1247
Sollin1	GO:0010166	Wax metabolic process (GO:0010166)	9.36509e-05	0.306332	0.000244479	p	35	17914	0.00195378	1960	551482	3.61176	1248
Sollin1	GO:0016049	Cell growth (GO:0016049)	9.6418e-05	0.315383	0.000251502	e	661	17914	0.0368985	17520	551482	3.59946	1249
Sollin1	GO:0042254	Ribosome biogenesis (GO:0042254)	0.000100779	0.329648	0.000262668	e	341	17914	0.0190354	8497	551482	3.58059	1250
Sollin1	GO:0006414	Translational elongation (GO:0006414)	0.000106652	0.348858	0.000274691	e	160	17914	0.00893156	3601	551482	3.56115	1265
Sollin1	GO:0006353	Dna-templated transcription termination (GO:0006353)	0.000114257	0.373736	0.000293356	p	10	17914	0.000558223	874	551482	3.5326	1269
Sollin1	GO:0051607	Defense response to virus (GO:0051607)	0.000114674	0.375097	0.000294194	p	47	17914	0.00262365	2422	551482	3.53137	1270
Sollin1	GO:0000722	Telomere maintenance via recombination (GO:0000722)	0.000114978	0.376093	0.000294744	e	7	17914	0.000390756	35	551482	3.53056	1271
Sollin1	GO:0010182	Sugar mediated signaling pathway (GO:0010182)	0.000118855	0.388774	0.000304443	p	29	17914	0.00161885	1707	551482	3.51649	1272
Sollin1	GO:0019509	L-methionine salvage from methylthioadenosine (GO:0019509)	0.000120678	0.394738	0.00030863	p	2	17914	0.000111645	437	551482	3.51056	1273
Sollin1	GO:0071267	L-methionine salvage (GO:0071267)	0.000120678	0.394738	0.00030863	p	2	17914	0.000111645	437	551482	3.51056	1273
Sollin1	GO:0009117	Nucleotide metabolic process (GO:0009117)	0.000124201	0.40626	0.000317391	p	1099	17914	0.0613487	37713	551482	3.49841	1275
Sollin1	GO:0006914	Autophagy (GO:0006914)	0.000130271	0.426118	0.000332645	e	89	17914	0.00496818	1790	551482	3.47802	1276
Sollin1	GO:0043007	Maintenance of rDNA (GO:0043007)	0.000138732	0.453793	0.000353973	e	7	17914	0.000390756	36	551482	3.45103	1277
Sollin1	GO:0051246	Regulation of protein metabolic process (GO:0051246)	0.000142385	0.465741	0.000363009	p	375	17914	0.0209333	13918	551482	3.44008	1278
Sollin1	GO:0009693	Ethylene biosynthetic process (GO:0009693)	0.000144012	0.471065	0.000366873	e	117	17914	0.0065312	2501	551482	3.43548	1279
Sollin1	GO:0010205	Photoinhibition (GO:0010205)	0.000145082	0.474564	0.000369311	e	34	17914	0.00189796	516	551482	3.43261	1280
Sollin1	GO:0010227	Floral organ abscission (GO:0010227)	0.000163003	0.533184	0.000409197	e	44	17914	0.00245618	741	551482	3.38807	1298
Sollin1	GO:0031669	Cellular response to nutrient levels (GO:0031669)	0.000165935	0.542773	0.000415918	e	339	17914	0.0189237	8496	551482	3.38099	1300
Sollin1	GO:0006098	Pentose-phosphate shunt (GO:0006098)	0.000173491	0.567489	0.000434525	p	23	17914	0.00128391	1427	551482	3.36199	1301
Sollin1	GO:0009699	Phenylpropanoid biosynthetic process (GO:0009699)	0.00017476	0.571639	0.000437367	p	154	17914	0.00859663	6316	551482	3.35915	1302
Sollin1	GO:0010025	Wax biosynthetic process (GO:0010025)	0.000176046	0.575846	0.00044025	p	35	17914	0.00195378	1924	551482	3.3563	1303
Sollin1	GO:1900425	Negative regulation of defense response to bacterium (GO:1900425)	0.000186886	0.611304	0.000467001	e	18	17914	0.0010048	209	551482	3.33068	1304
Sollin1	GO:0046467	Membrane lipid biosynthetic process (GO:0046467)	0.000212049	0.693613	0.000529476	p	40	17914	0.00223289	2110	551482	3.27615	1305
Sollin1	GO:0009312	Oligosaccharide biosynthetic process (GO:0009312)	0.000214405	0.701319	0.00053495	e	124	17914	0.00692196	2713	551482	3.27169	1306
Sollin1	GO:0044238	Primary metabolic process (GO:0044238)	0.000216365	0.70773	0.000539428	e	11168	17914	0.623423	336501	551482	3.26807	1307
Sollin1	GO:0080022	Primary root development (GO:0080022)	0.000229383	0.750313	0.000566702	e	61	17914	0.00340516	1148	551482	3.24665	1319
Sollin1	GO:0005996	Monosaccharide metabolic process (GO:0005996)	0.000230238	0.75311	0.000568385	p	229	17914	0.0127833	8884	551482	3.24536	1320
Sollin1	GO:0010200	Response to chitin (GO:0010200)	0.000233176	0.762718	0.000573907	e	241	17914	0.0134532	5835	551482	3.24116	1323
Sollin1	GO:0009700	Indole phytoalexin biosynthetic process (GO:0009700)	0.000262877	0.85987	0.000643616	p	13	17914	0.000725689	972	551482	3.19137	1331
Sollin1	GO:0060918	Auxin transport (GO:0060918)	0.000276702	0.905093	0.000676958	p	80	17914	0.00446578	3602	551482	3.16944	1332
Sollin1	GO:0007033	Vacuole organization (GO:0007033)	0.000282078	0.922676	0.000689594	p	68	17914	0.00379591	3160	551482	3.16141	1333
Sollin1	GO:0034614	Cellular response to reactive oxygen species (GO:0034614)	0.000283621	0.927725	0.000692849	p	150	17914	0.00837334	6122	551482	3.15936	1334
Sollin1	GO:0048508	Embryonic meristem development (GO:0048508)	0.000288696	0.944326	0.000704721	p	18	17914	0.0010048	1189	551482	3.15198	1335
Sollin1	GO:0000303	Response to superoxide (GO:0000303)	0.000293325	0.959465	0.000715485	e	29	17914	0.00161885	429	551482	3.1454	1336
Sollin1	GO:0030244	Cellulose biosynthetic process (GO:0030244)	0.000302808	0.990484	0.000738065	p	31	17914	0.00173049	1734	551482	3.13191	1337
Sollin1	GO:0080135	Regulation of cellular response to stress (GO:0080135)	0.000306371	1	0.000746196	e	107	17914	0.00597298	2297	551482	3.12715	1338
Sollin1	GO:0010167	Response to nitrate (GO:0010167)	0.000315289	1	0.000767344	e	61	17914	0.00340516	1153	551482	3.11501	1339
Sollin1	GO:0006260	DNA replication (GO:0006260)	0.000338758	1	0.000812374	e	919	17914	0.0513007	25205	551482	3.09024	1359
Sollin1	GO:0018279	Protein N-linked glycosylation via asparagine (GO:0018279)	0.00034273	1	0.000818298	p	2	17914	0.000111645	401	551482	3.08709	1365
Sollin1	GO:0010183	Pollen tube guidance (GO:0010183)	0.00034889	1	0.000831792	p	10	17914	0.000558223	823	551482	3.07999	1367
Sollin1	GO:0008612	Peptidyl-lysine modification to peptidyl-hypusine (GO:0008612)	0.000360067	1	0.000856567	e	29	17914	0.00161885	438	551482	3.06724	1370
Sollin1	GO:0010492	Maintenance of shoot apical meristem identity (GO:0010492)	0.000371538	1	0.000883213	e	47	17914	0.00262365	832	551482	3.05393	1371
Sollin1	GO:0048102	Autophagic cell death (GO:0048102)	0.000400937	1	0.000952407	e	47	17914	0.00262365	839	551482	3.02118	1372
Sollin1	GO:0019852	L-ascorbic acid metabolic process (GO:0019852)	0.000409693	1	0.0009725	e	45	17914	0.002512	795	551482	3.01211	1373
Sollin1	GO:0022604	Regulation of cell morphogenesis (GO:0022604)	0.000417886	1	0.000991229	e	143	17914	0.00798258	3255	551482	3.00383	1374
Sollin1	GO:0008361	Regulation of cell size (GO:0008361)	0.000425165	1	0.00100776	e	85	17914	0.00474489	1754	551482	2.99664	1375
Sollin1	GO:0007266	Rho protein signal transduction (GO:0007266)	0.000433875	1	0.00102767	e	18	17914	0.0010048	224	551482	2.98815	1376
Sollin1	GO:0019853	L-ascorbic acid biosynthetic process (GO:0019853)	0.000441761	1	0.00104559	e	45	17914	0.002512	800	551482	2.98064	1377
Sollin1	GO:0010120	Camalexin biosynthetic process (GO:0010120)	0.000447466	1	0.00105832	p	13	17914	0.000725689	949	551482	2.97538	1378
Sollin1	GO:0007049	Cell cycle (GO:0007049)	0.000450519	1	0.00106477	e	774	17914	0.0432064	21059	551482	2.97274	1379
Sollin1	GO:0043433	Negative regulation of DNA-binding transcription factor activity (GO:0043433)	0.000475028	1	0.00112189	e	38	17914	0.00212125	641	551482	2.95005	1380
Sollin1	GO:0008333	Endosome to lysosome transport (GO:0008333)	0.000492252	1	0.00114196	p	2	17914	0.000111645	392	551482	2.94235	1404
Sollin1	GO:0019722	Calcium-mediated signaling (GO:0019722)	0.000503227	1	0.00116247	p	21	17914	0.00117227	1291	551482	2.93462	1410
Sollin1	GO:0044255	Cellular lipid metabolic process (GO:0044255)	0.000532272	1	0.00122524	p	972	17914	0.0542592	33233	551482	2.91178	1415
Sollin1	GO:0051247	Positive regulation of protein metabolic process (GO:0051247)	0.0005686	1	0.00130794	e	199	17914	0.0111086	4782	551482	2.88341	1416
Sollin1	GO:0002757	Immune response-activating signaling pathway (GO:0002757)	0.000585556	1	0.001346	e	46	17914	0.00256782	834	551482	2.87096	1417
Sollin1	GO:0010224	Response to UV-B (GO:0010224)	0.000612722	1	0.00140745	e	218	17914	0.0121693	5311	551482	2.85157	1418
Sollin1	GO:0006790	Sulfur compound metabolic process (GO:0006790)	0.00061487	1	0.0014114	e	508	17914	0.0283577	13445	551482	2.85035	1419
Sollin1	GO:0033365	Protein localization to organelle (GO:0033365)	0.000621584	1	0.00142581	p	200	17914	0.0111645	7754	551482	2.84594	1420
Sollin1	GO:0040020	Regulation of meiotic nuclear division (GO:0040020)	0.000629383	1	0.00144268	e	53	17914	0.00295858	998	551482	2.84083	1421
Sollin1	GO:0006865	Amino acid transport (GO:0006865)	0.000659834	1	0.00151143	p	66	17914	0.00368427	3019	551482	2.82061	1422
Sollin1	GO:0009819	Drought recovery (GO:0009819)	0.000663358	1	0.00151843	p	1	17914	5.58223e-05	316	551482	2.8186	1423
Sollin1	GO:0035266	Meristem growth (GO:0035266)	0.000685305	1	0.00156757	e	29	17914	0.00161885	448	551482	2.80477	1424
Sollin1	GO:0006605	Protein targeting (GO:0006605)	0.000691522	1	0.00158069	p	200	17914	0.0111645	7738	551482	2.80115	1425
Sollin1	GO:0006275	Regulation of DNA replication (GO:0006275)	0.000734707	1	0.00164605	e	73	17914	0.00407503	1493	551482	2.78356	1454
Sollin1	GO:0006325	Chromatin organization (GO:0006325)	0.000817972	1	0.00182261	e	536	17914	0.0299207	14303	551482	2.73931	1462
Sollin1	GO:0030148	Sphingolipid biosynthetic process (GO:0030148)	0.000822135	1	0.00183063	e	38	17914	0.00212125	656	551482	2.7374	1463
Sollin1	GO:0031126	Sno(s)rna 3'-end processing (GO:0031126)	0.000829962	1	0.00184681	e	10	17914	0.000558223	92	551482	2.73358	1464
Sollin1	GO:0000578	Embryonic axis specification (GO:0000578)	0.000960214	1	0.00213519	p	18	17914	0.0010048	1126	551482	2.67056	1465
Sollin1	GO:0042752	Regulation of circadian rhythm (GO:0042752)	0.000962907	1	0.00213972	e	81	17914	0.0045216	1702	551482	2.66964	1466
Sollin1	GO:0042138	Meiotic DNA double-strand break formation (GO:0042138)	0.000971822	1	0.00215807	e	36	17914	0.0020096	623	551482	2.66594	1467
Sollin1	GO:0009723	Response to ethylene (GO:0009723)	0.000982751	1	0.00218085	p	342	17914	0.0190912	12481	551482	2.66137	1468
Sollin1	GO:0006493	Protein O-linked glycosylation (GO:0006493)	0.000997548	1	0.00221219	p	2	17914	0.000111645	370	551482	2.65518	1469
Sollin1	GO:0007098	Centrosome cycle (GO:0007098)	0.00101912	1	0.0022585	p	9	17914	0.0005024	717	551482	2.64618	1470
Sollin1	GO:0006024	Glycosaminoglycan biosynthetic process (GO:0006024)	0.00103932	1	0.0023017	p	4	17914	0.000223289	472	551482	2.63795	1471
Sollin1	GO:1905036	Positive regulation of antifungal innate immune response (GO:1905036)	0.00105511	1	0.00232569	e	2	17914	0.000111645	2	551482	2.63345	1475
Sollin1	GO:1901698	Response to nitrogen compound (GO:1901698)	0.00108002	1	0.00237725	p	432	17914	0.0241152	15455	551482	2.62393	1479
Sollin1	GO:0010026	Trichome differentiation (GO:0010026)	0.00110222	1	0.00241485	p	72	17914	0.0040192	3186	551482	2.61711	1486
Sollin1	GO:0000302	Response to reactive oxygen species (GO:0000302)	0.00112043	1	0.00244982	e	453	17914	0.0252875	11979	551482	2.61087	1489
Sollin1	GO:0032543	Mitochondrial translation (GO:0032543)	0.00123718	1	0.00268892	e	28	17914	0.00156302	451	551482	2.57042	1498
Sollin1	GO:0006979	Response to oxidative stress (GO:0006979)	0.00123975	1	0.00269271	e	863	17914	0.0481746	23868	551482	2.56981	1499
Sollin1	GO:0042775	Mitochondrial ATP synthesis coupled electron transport (GO:0042775)	0.00124953	1	0.00271215	p	125	17914	0.00697778	5071	551482	2.56669	1500
Sollin1	GO:0006997	Nucleus organization (GO:0006997)	0.00130262	1	0.00282552	e	99	17914	0.0055264	2184	551482	2.5489	1501
Sollin1	GO:0032958	Inositol phosphate biosynthetic process (GO:0032958)	0.00136092	1	0.00295001	p	2	17914	0.000111645	353	551482	2.53018	1502
Sollin1	GO:0006406	Mrna export from nucleus (GO:0006406)	0.0014647	1	0.00317286	e	48	17914	0.00267947	918	551482	2.49855	1503
Sollin1	GO:0048530	Fruit morphogenesis (GO:0048530)	0.00169908	1	0.00360188	e	19	17914	0.00106062	271	551482	2.44347	1536
Sollin1	GO:0010629	Negative regulation of gene expression (GO:0010629)	0.00175777	1	0.00372388	p	374	17914	0.0208775	13451	551482	2.429	1537
Sollin1	GO:0009143	Nucleoside triphosphate catabolic process (GO:0009143)	0.00187408	1	0.0039677	e	1004	17914	0.0560456	28099	551482	2.40146	1538
Sollin1	GO:0055046	Microgametogenesis (GO:0055046)	0.0018895	1	0.00399777	e	114	17914	0.00636374	2608	551482	2.39818	1539
Sollin1	GO:0046185	Aldehyde catabolic process (GO:0046185)	0.00197463	1	0.00417518	p	1	17914	5.58223e-05	281	551482	2.37932	1540
Sollin1	GO:0045851	Ph reduction (GO:0045851)	0.00205182	1	0.00433559	p	1	17914	5.58223e-05	285	551482	2.36295	1541
Sollin1	GO:0006189	de novo' IMP biosynthetic process (GO:0006189)	0.00206666	1	0.00436413	e	21	17914	0.00117227	315	551482	2.3601	1542
Sollin1	GO:0046034	ATP metabolic process (GO:0046034)	0.00214149	1	0.00451924	p	699	17914	0.0390198	24039	551482	2.34493	1543
Sollin1	GO:0045088	Regulation of innate immune response (GO:0045088)	0.00214779	1	0.0045296	e	155	17914	0.00865245	3716	551482	2.34394	1544
Sollin1	GO:0006310	DNA recombination (GO:0006310)	0.00221513	1	0.00466861	p	124	17914	0.00692196	4961	551482	2.33081	1545
Sollin1	GO:0043562	Cellular response to nitrogen levels (GO:0043562)	0.00228559	1	0.00478934	p	24	17914	0.00133973	1310	551482	2.31972	1554
Sollin1	GO:0009765	Photosynthesis, light harvesting (GO:0009765)	0.00238966	1	0.00498505	e	64	17914	0.00357262	1328	551482	2.30233	1561
Sollin1	GO:0006887	Exocytosis (GO:0006887)	0.00241171	1	0.00502465	e	118	17914	0.00658703	2734	551482	2.29889	1563
Sollin1	GO:0000902	Cell morphogenesis (GO:0000902)	0.00276577	1	0.00571138	e	684	17914	0.0381824	18817	551482	2.24326	1577
Sollin1	GO:0009926	Auxin polar transport (GO:0009926)	0.00297331	1	0.00613609	p	80	17914	0.00446578	3388	551482	2.21211	1578
Sollin1	GO:0042538	Hyperosmotic salinity response (GO:0042538)	0.0032923	1	0.00679011	p	89	17914	0.00496818	3690	551482	2.16812	1579
Sollin1	GO:0009727	Detection of ethylene stimulus (GO:0009727)	0.00337523	1	0.00690456	e	82	17914	0.00457743	1810	551482	2.16086	1592
Sollin1	GO:0010243	Response to organonitrogen compound (GO:0010243)	0.00375361	1	0.00754181	p	264	17914	0.0147371	9650	551482	2.12252	1620
Sollin1	GO:0080144	Intracellular amino acid homeostasis (GO:0080144)	0.00382628	1	0.0076831	p	2	17914	0.000111645	319	551482	2.11446	1621
Sollin1	GO:0033674	Positive regulation of kinase activity (GO:0033674)	0.00385741	1	0.00774086	e	77	17914	0.00429831	1694	551482	2.11121	1622
Sollin1	GO:0031297	Replication fork processing (GO:0031297)	0.00392628	1	0.00787423	e	7	17914	0.000390756	62	551482	2.10379	1623
Sollin1	GO:0051453	Regulation of intracellular pH (GO:0051453)	0.00412733	1	0.00827236	p	6	17914	0.000334934	524	551482	2.08237	1624
Sollin1	GO:0009910	Negative regulation of flower development (GO:0009910)	0.00416927	1	0.00835131	p	40	17914	0.00223289	1894	551482	2.07825	1625
Sollin1	GO:0061387	Regulation of extent of cell growth (GO:0061387)	0.00444501	1	0.00889818	e	18	17914	0.0010048	265	551482	2.0507	1626
Sollin1	GO:0006450	Regulation of translational fidelity (GO:0006450)	0.00472855	1	0.00945999	p	11	17914	0.000614045	738	551482	2.02411	1627
Sollin1	GO:0009736	Cytokinin-activated signaling pathway (GO:0009736)	0.00483838	1	0.00967381	p	31	17914	0.00173049	1538	551482	2.0144	1628
Sollin1	GO:0043144	Sno(s)rna processing (GO:0043144)	0.00526843	1	0.010344	e	10	17914	0.000558223	118	551482	1.98531	1658
Sollin1	GO:0007032	Endosome organization (GO:0007032)	0.00540617	1	0.0105448	p	2	17914	0.000111645	308	551482	1.97696	1669
Sollin1	GO:1901135	Carbohydrate derivative metabolic process (GO:1901135)	0.00581091	1	0.0113275	p	1495	17914	0.0834543	49197	551482	1.94587	1670
Sollin1	GO:0071368	Cellular response to cytokinin stimulus (GO:0071368)	0.00583062	1	0.0113591	p	31	17914	0.00173049	1525	551482	1.94466	1671
Sollin1	GO:0048024	Regulation of mRNA splicing, via spliceosome (GO:0048024)	0.00640467	1	0.0124701	e	25	17914	0.00139556	436	551482	1.90413	1672
Sollin1	GO:0042221	Response to chemical (GO:0042221)	0.00655627	1	0.0127576	p	3301	17914	0.184269	105958	551482	1.89423	1673
Sollin1	GO:0006878	Intracellular copper ion homeostasis (GO:0006878)	0.00710247	1	0.0138122	p	6	17914	0.000334934	493	551482	1.85974	1674
Sollin1	GO:0007018	Microtubule-based movement (GO:0007018)	0.00719042	1	0.013975	e	116	17914	0.00647538	2775	551482	1.85465	1675
Sollin1	GO:0010038	Response to metal ion (GO:0010038)	0.00725833	1	0.0140986	e	999	17914	0.0557664	28322	551482	1.85082	1676
Sollin1	GO:0006152	Purine nucleoside catabolic process (GO:0006152)	0.00782833	1	0.0148283	e	1004	17914	0.0560456	28501	551482	1.82891	1714
Sollin1	GO:0006457	Protein folding (GO:0006457)	0.00788766	1	0.0149309	e	285	17914	0.0159093	7503	551482	1.82591	1719
Sollin1	GO:0034976	Response to endoplasmic reticulum stress (GO:0034976)	0.00816118	1	0.015404	p	40	17914	0.00223289	1829	551482	1.81237	1724
Sollin1	GO:0001558	Regulation of cell growth (GO:0001558)	0.00823912	1	0.0155422	e	115	17914	0.00641956	2759	551482	1.80849	1725
Sollin1	GO:0051510	Regulation of unidimensional cell growth (GO:0051510)	0.00836042	1	0.0157619	p	31	17914	0.00173049	1490	551482	1.80239	1726
Sollin1	GO:0051775	Response to redox state (GO:0051775)	0.00837072	1	0.0157723	p	1	17914	5.58223e-05	234	551482	1.80211	1727
Sollin1	GO:0006760	Folic acid-containing compound metabolic process (GO:0006760)	0.00849791	1	0.0160027	p	29	17914	0.00161885	1419	551482	1.79581	1728
Sollin1	GO:1900426	Positive regulation of defense response to bacterium (GO:1900426)	0.00872172	1	0.0164147	e	6	17914	0.000334934	55	551482	1.78477	1729
Sollin1	GO:0043903	Regulation of biological process involved in symbiotic interaction (GO:0043903)	0.00875392	1	0.0164658	e	47	17914	0.00262365	980	551482	1.78342	1730
Sollin1	GO:0009555	Pollen development (GO:0009555)	0.00894063	1	0.0168073	p	391	17914	0.0218265	13668	551482	1.7745	1731
Sollin1	GO:0006637	Acyl-coa metabolic process (GO:0006637)	0.00906608	1	0.0170334	p	32	17914	0.00178631	1523	551482	1.7687	1732
Sollin1	GO:0009294	Dna-mediated transformation (GO:0009294)	0.00922331	1	0.0173189	p	30	17914	0.00167467	1445	551482	1.76148	1733
Sollin1	GO:0006013	Mannose metabolic process (GO:0006013)	0.00939042	1	0.0176225	p	4	17914	0.000223289	393	551482	1.75393	1734
Sollin1	GO:0016072	Rrna metabolic process (GO:0016072)	0.0100962	1	0.0189362	p	164	17914	0.00915485	6138	551482	1.72271	1735
Sollin1	GO:0045168	Cell-cell signaling involved in cell fate commitment (GO:0045168)	0.0103273	1	0.0193585	p	21	17914	0.00117227	1100	551482	1.71313	1736
Sollin1	GO:0071446	Cellular response to salicylic acid stimulus (GO:0071446)	0.0103429	1	0.0193766	p	55	17914	0.00307022	2361	551482	1.71272	1737
Sollin1	GO:0046685	Response to arsenic-containing substance (GO:0046685)	0.0105092	1	0.0196769	e	49	17914	0.00273529	1034	551482	1.70604	1738
Sollin1	GO:0031408	Oxylipin biosynthetic process (GO:0031408)	0.0106081	1	0.0198506	e	77	17914	0.00429831	1768	551482	1.70223	1739
Sollin1	GO:0031667	Response to nutrient levels (GO:0031667)	0.010939	1	0.0203074	e	442	17914	0.0246734	12072	551482	1.69235	1753
Sollin1	GO:0006996	Organelle organization (GO:0006996)	0.0111878	1	0.0206753	e	1630	17914	0.0909903	47284	551482	1.68455	1761
Sollin1	GO:0009251	Glucan catabolic process (GO:0009251)	0.0117689	1	0.0215302	p	33	17914	0.00184213	1550	551482	1.66695	1779
Sollin1	GO:0042023	DNA endoreduplication (GO:0042023)	0.0118382	1	0.021645	e	72	17914	0.0040192	1640	551482	1.66464	1780
Sollin1	GO:0035195	Mirna-mediated post-transcriptional gene silencing (GO:0035195)	0.0119958	1	0.0218841	e	47	17914	0.00262365	996	551482	1.65987	1784
Sollin1	GO:0006629	Lipid metabolic process (GO:0006629)	0.0123895	1	0.0225898	p	1420	17914	0.0792676	46526	551482	1.64609	1785
Sollin1	GO:0045597	Positive regulation of cell differentiation (GO:0045597)	0.0134379	1	0.0244876	p	35	17914	0.00195378	1605	551482	1.61105	1786
Sollin1	GO:1904966	Positive regulation of vitamin E biosynthetic process (GO:1904966)	0.0145051	1	0.0264123	e	2	17914	0.000111645	6	551482	1.57819	1787
Sollin1	GO:0006888	Endoplasmic reticulum to Golgi vesicle-mediated transport (GO:0006888)	0.0145149	1	0.0264123	p	50	17914	0.00279111	2142	551482	1.57819	1787
Sollin1	GO:0032259	Methylation (GO:0032259)	0.0145183	1	0.0264123	p	576	17914	0.0321536	19554	551482	1.57819	1787
Sollin1	GO:0008284	Positive regulation of cell population proliferation (GO:0008284)	0.0145523	1	0.0264595	e	107	17914	0.00597298	2598	551482	1.57742	1790
Sollin1	GO:0080028	Nitrile biosynthetic process (GO:0080028)	0.0147659	1	0.026833	e	13	17914	0.000725689	198	551482	1.57133	1791
Sollin1	GO:0010389	Regulation of G2/M transition of mitotic cell cycle (GO:0010389)	0.0148727	1	0.0270121	p	17	17914	0.000948978	915	551482	1.56844	1792
Sollin1	GO:0002218	Activation of innate immune response (GO:0002218)	0.0149478	1	0.0271333	e	91	17914	0.00507983	2165	551482	1.5665	1793
Sollin1	GO:0045595	Regulation of cell differentiation (GO:0045595)	0.015202	1	0.0275794	e	303	17914	0.0169141	8127	551482	1.55942	1794
Sollin1	GO:0001676	Long-chain fatty acid metabolic process (GO:0001676)	0.0161301	1	0.0290857	e	56	17914	0.00312605	1245	551482	1.53632	1805
Sollin1	GO:0031407	Oxylipin metabolic process (GO:0031407)	0.0162267	1	0.0291948	e	77	17914	0.00429831	1797	551482	1.53469	1807
Sollin1	GO:0007346	Regulation of mitotic cell cycle (GO:0007346)	0.0166609	1	0.0297477	e	139	17914	0.00775929	3495	551482	1.52655	1823
Sollin1	GO:0006749	Glutathione metabolic process (GO:0006749)	0.017068	1	0.030375	e	107	17914	0.00597298	2607	551482	1.51748	1829
Sollin1	GO:0043067	Regulation of programmed cell death (GO:0043067)	0.0177116	1	0.031316	e	264	17914	0.0147371	7028	551482	1.50423	1841
Sollin1	GO:0006006	Glucose metabolic process (GO:0006006)	0.0179606	1	0.0317391	p	154	17914	0.00859663	5699	551482	1.4984	1842
Sollin1	GO:0015865	Purine nucleotide transport (GO:0015865)	0.0181038	1	0.0319749	e	27	17914	0.0015072	521	551482	1.49519	1843
Sollin1	GO:0006094	Gluconeogenesis (GO:0006094)	0.0194143	1	0.034271	e	35	17914	0.00195378	715	551482	1.46507	1844
Sollin1	GO:0009220	Pyrimidine ribonucleotide biosynthetic process (GO:0009220)	0.0202519	1	0.0357302	p	24	17914	0.00133973	1168	551482	1.44696	1845
Sollin1	GO:0043687	Post-translational protein modification (GO:0043687)	0.0207856	1	0.0365929	p	2	17914	0.000111645	261	551482	1.4366	1846
Sollin1	GO:0019348	Dolichol metabolic process (GO:0019348)	0.0207856	1	0.0365929	p	2	17914	0.000111645	261	551482	1.4366	1846
Sollin1	GO:0016093	Polyprenol metabolic process (GO:0016093)	0.0207856	1	0.0365929	p	2	17914	0.000111645	261	551482	1.4366	1846
Sollin1	GO:0043039	Trna aminoacylation (GO:0043039)	0.0212308	1	0.0373566	p	81	17914	0.0045216	3195	551482	1.42763	1849
Sollin1	GO:0010952	Positive regulation of peptidase activity (GO:0010952)	0.0212616	1	0.0373906	p	6	17914	0.000334934	438	551482	1.42724	1850
Sollin1	GO:0006862	Nucleotide transport (GO:0006862)	0.0215233	1	0.0378306	p	27	17914	0.0015072	1278	551482	1.42216	1851
Sollin1	GO:0045116	Protein neddylation (GO:0045116)	0.0216269	1	0.0379923	p	3	17914	0.000167467	302	551482	1.4203	1852
Sollin1	GO:0010380	Regulation of chlorophyll biosynthetic process (GO:0010380)	0.0221492	1	0.038889	p	5	17914	0.000279111	397	551482	1.41017	1853
Sollin1	GO:0030243	Cellulose metabolic process (GO:0030243)	0.0228052	1	0.0399978	p	64	17914	0.00357262	2600	551482	1.39796	1854
Sollin1	GO:0046364	Monosaccharide biosynthetic process (GO:0046364)	0.0229194	1	0.0401765	e	80	17914	0.00446578	1899	551482	1.39603	1855
Sollin1	GO:0010016	Shoot system morphogenesis (GO:0010016)	0.0230599	1	0.0404012	p	188	17914	0.0104946	6801	551482	1.39361	1856
Sollin1	GO:0000245	Spliceosomal complex assembly (GO:0000245)	0.0235436	1	0.0412265	e	22	17914	0.00122809	407	551482	1.38482	1857
Sollin1	GO:0009697	Salicylic acid biosynthetic process (GO:0009697)	0.0238965	1	0.0415064	p	1	17914	5.58223e-05	195	551482	1.38188	1872
Sollin1	GO:0010247	Detection of phosphate ion (GO:0010247)	0.0246403	1	0.0423533	e	7	17914	0.000390756	88	551482	1.37311	1886
Sollin1	GO:0090352	Regulation of nitrate assimilation (GO:0090352)	0.0246403	1	0.0423533	e	7	17914	0.000390756	88	551482	1.37311	1886
Sollin1	GO:0007163	Establishment or maintenance of cell polarity (GO:0007163)	0.0247198	1	0.0424677	e	90	17914	0.005024	2177	551482	1.37194	1893
Sollin1	GO:0043408	Regulation of MAPK cascade (GO:0043408)	0.0259518	1	0.0442357	p	35	17914	0.00195378	1553	551482	1.35423	1908
Sollin1	GO:0042594	Response to starvation (GO:0042594)	0.0269952	1	0.0459903	e	367	17914	0.0204868	10084	551482	1.33733	1909
Sollin1	GO:0060966	Regulation of gene silencing by regulatory ncRNA (GO:0060966)	0.0278074	1	0.0473493	p	2	17914	0.000111645	243	551482	1.32469	1910
Sollin1	GO:0045926	Negative regulation of growth (GO:0045926)	0.0279692	1	0.0476	e	97	17914	0.00541476	2391	551482	1.32239	1911
Sollin1	GO:0010150	Leaf senescence (GO:0010150)	0.0283281	1	0.0481857	p	101	17914	0.00563805	3840	551482	1.31708	1912
Sollin1	GO:0016071	Mrna metabolic process (GO:0016071)	0.0293562	1	0.0499085	e	425	17914	0.0237245	11798	551482	1.30183	1913
SollycM82	GO:0016925	Protein sumoylation (GO:0016925)	7.70864e-248	2.5215e-244	2.5215e-244	e	276	10795	0.0255674	847	551482	243.598	1
SollycM82	GO:0006412	Translation (GO:0006412)	4.55656e-246	1.49045e-242	7.45226e-243	e	1732	10795	0.160445	37291	551482	242.128	2
SollycM82	GO:0022900	Electron transport chain (GO:0022900)	8.66977e-168	2.83588e-164	9.45294e-165	e	930	10795	0.086151	17169	551482	164.024	3
SollycM82	GO:0009636	Response to toxic substance (GO:0009636)	7.92517e-159	2.59232e-155	6.48081e-156	e	546	10795	0.050579	7099	551482	155.188	4
SollycM82	GO:0046274	Lignin catabolic process (GO:0046274)	1.81398e-143	5.93354e-140	1.18671e-140	e	220	10795	0.0203798	1145	551482	139.926	5
SollycM82	GO:0006367	Transcription initiation at RNA polymerase II promoter (GO:0006367)	4.61233e-142	1.50869e-138	2.51449e-139	e	222	10795	0.0205651	1188	551482	138.6	6
SollycM82	GO:0019538	Protein metabolic process (GO:0019538)	1.59372e-134	5.21307e-131	7.44724e-132	e	4228	10795	0.391663	155718	551482	131.128	7
SollycM82	GO:0009800	Cinnamic acid biosynthetic process (GO:0009800)	4.53494e-132	1.48338e-128	1.85422e-129	e	106	10795	0.00981936	177	551482	128.732	8
SollycM82	GO:0046244	Salicylic acid catabolic process (GO:0046244)	1.09961e-131	3.59681e-128	3.99646e-129	e	106	10795	0.00981936	178	551482	128.398	9
SollycM82	GO:0009772	Photosynthetic electron transport in photosystem II (GO:0009772)	4.51325e-129	1.47628e-125	1.47628e-126	e	237	10795	0.0219546	1586	551482	125.831	10
SollycM82	GO:0006120	Mitochondrial electron transport, NADH to ubiquinone (GO:0006120)	9.9136e-120	3.24274e-116	2.94794e-117	e	352	10795	0.0326077	3977	551482	116.53	11
SollycM82	GO:0019684	Photosynthesis, light reaction (GO:0019684)	1.2824e-115	4.19473e-112	3.49561e-113	e	552	10795	0.0511348	9200	551482	112.456	12
SollycM82	GO:0000027	Ribosomal large subunit assembly (GO:0000027)	1.43127e-113	4.68168e-110	3.60129e-111	e	127	10795	0.0117647	397	551482	110.444	13
SollycM82	GO:0048731	System development (GO:0048731)	1.00151e-109	3.27593e-106	2.33995e-107	p	688	10795	0.0637332	71037	551482	106.631	14
SollycM82	GO:0007178	Cell surface receptor protein serine/threonine kinase signaling pathway (GO:0007178)	3.6555e-106	1.19572e-102	7.97143e-104	e	205	10795	0.0189903	1467	551482	103.098	15
SollycM82	GO:0071218	Cellular response to misfolded protein (GO:0071218)	2.471e-104	8.08264e-101	5.05165e-102	e	106	10795	0.00981936	279	551482	101.297	16
SollycM82	GO:0042773	ATP synthesis coupled electron transport (GO:0042773)	4.00701e-103	1.31069e-99	7.70996e-101	e	410	10795	0.0379805	5987	551482	100.113	17
SollycM82	GO:0045905	Positive regulation of translational termination (GO:0045905)	5.5502e-103	1.81547e-99	1.0086e-100	e	101	10795	0.00935618	249	551482	99.9963	18
SollycM82	GO:0009767	Photosynthetic electron transport chain (GO:0009767)	7.39469e-103	2.4188e-99	1.27306e-100	e	317	10795	0.0293654	3744	551482	99.8952	19
SollycM82	GO:0015979	Photosynthesis (GO:0015979)	1.13961e-102	3.72768e-99	1.86384e-100	e	738	10795	0.068365	15690	551482	99.7296	20
SollycM82	GO:0045901	Positive regulation of translational elongation (GO:0045901)	2.4536e-102	8.02574e-99	3.82178e-100	e	101	10795	0.00935618	252	551482	99.4177	21
SollycM82	GO:0006119	Oxidative phosphorylation (GO:0006119)	6.68386e-101	2.18629e-97	9.93769e-99	e	410	10795	0.0379805	6087	551482	98.0027	22
SollycM82	GO:0031397	Negative regulation of protein ubiquitination (GO:0031397)	3.29746e-100	1.0786e-96	4.68956e-98	e	131	10795	0.0121352	536	551482	97.3289	23
SollycM82	GO:0009819	Drought recovery (GO:0009819)	1.44449e-97	4.72492e-94	1.96872e-95	e	106	10795	0.00981936	316	551482	94.7058	24
SollycM82	GO:0070979	Protein K11-linked ubiquitination (GO:0070979)	1.76278e-94	5.76606e-91	2.30642e-92	e	106	10795	0.00981936	335	551482	91.6371	25
SollycM82	GO:0005992	Trehalose biosynthetic process (GO:0005992)	3.41575e-94	1.11729e-90	4.29728e-92	e	213	10795	0.0197314	1842	551482	91.3668	26
SollycM82	GO:0005991	Trehalose metabolic process (GO:0005991)	2.24506e-92	7.34359e-89	2.71985e-90	e	213	10795	0.0197314	1883	551482	89.5655	27
SollycM82	GO:0043162	Ubiquitin-dependent protein catabolic process via the multivesicular body sorting pathway (GO:0043162)	4.50408e-92	1.47328e-88	5.26173e-90	e	107	10795	0.009912	360	551482	89.2789	28
SollycM82	GO:0006811	Monoatomic ion transport (GO:0006811)	6.79406e-92	2.22234e-88	7.66323e-90	p	268	10795	0.0248263	37321	551482	89.1156	29
SollycM82	GO:0042775	Mitochondrial ATP synthesis coupled electron transport (GO:0042775)	3.60981e-90	1.18077e-86	3.93589e-88	e	352	10795	0.0326077	5071	551482	87.405	30
SollycM82	GO:0022904	Respiratory electron transport chain (GO:0022904)	3.84452e-90	1.25754e-86	4.05659e-88	e	410	10795	0.0379805	6607	551482	87.3918	31
SollycM82	GO:0006508	Proteolysis (GO:0006508)	8.35827e-86	2.73399e-82	8.54372e-84	e	1397	10795	0.129412	41641	551482	83.0684	32
SollycM82	GO:0010467	Gene expression (GO:0010467)	5.10984e-85	1.67143e-81	5.06493e-83	e	2994	10795	0.277351	110180	551482	82.2954	33
SollycM82	GO:0070534	Protein K63-linked ubiquitination (GO:0070534)	3.90064e-80	1.2759e-76	3.75265e-78	e	106	10795	0.00981936	445	551482	77.4257	34
SollycM82	GO:0006559	L-phenylalanine catabolic process (GO:0006559)	4.69936e-79	1.53716e-75	4.39188e-77	e	106	10795	0.00981936	455	551482	76.3573	35
SollycM82	GO:0006366	Transcription by RNA polymerase II (GO:0006366)	1.21086e-78	3.96073e-75	1.1002e-76	e	330	10795	0.0305697	5024	551482	75.9585	36
SollycM82	GO:0008152	Metabolic process (GO:0008152)	1.72436e-78	5.64037e-75	1.52442e-76	e	9511	10795	0.881056	449570	551482	75.8169	37
SollycM82	GO:0051788	Response to misfolded protein (GO:0051788)	4.16944e-78	1.36382e-74	3.58901e-76	e	106	10795	0.00981936	464	551482	75.445	38
SollycM82	GO:0006415	Translational termination (GO:0006415)	4.87697e-78	1.59526e-74	4.0904e-76	e	165	10795	0.0152849	1326	551482	75.3882	39
SollycM82	GO:0006970	Response to osmotic stress (GO:0006970)	5.09204e-78	1.66561e-74	4.16401e-76	p	218	10795	0.0201945	30988	551482	75.3805	40
SollycM82	GO:0042273	Ribosomal large subunit biogenesis (GO:0042273)	9.44717e-78	3.09017e-74	7.537e-76	e	127	10795	0.0117647	733	551482	75.1228	41
SollycM82	GO:0006515	Protein quality control for misfolded or incompletely synthesized proteins (GO:0006515)	1.08188e-77	3.53884e-74	8.4258e-76	e	106	10795	0.00981936	468	551482	75.0744	42
SollycM82	GO:0019915	Lipid storage (GO:0019915)	1.34589e-77	4.40239e-74	1.02381e-75	e	190	10795	0.0176007	1798	551482	74.9898	43
SollycM82	GO:0008612	Peptidyl-lysine modification to peptidyl-hypusine (GO:0008612)	6.25451e-75	2.04585e-71	4.54633e-73	e	101	10795	0.00935618	438	551482	72.3423	45
SollycM82	GO:0031145	Anaphase-promoting complex-dependent catabolic process (GO:0031145)	5.79494e-74	1.89552e-70	4.12071e-72	e	106	10795	0.00981936	506	551482	71.385	46
SollycM82	GO:0031647	Regulation of protein stability (GO:0031647)	7.47537e-74	2.44519e-70	5.20254e-72	e	146	10795	0.0135248	1084	551482	71.2838	47
SollycM82	GO:0006352	Dna-templated transcription initiation (GO:0006352)	1.13926e-69	3.72651e-66	7.76357e-68	e	222	10795	0.0205651	2714	551482	67.1099	48
SollycM82	GO:0042255	Ribosome assembly (GO:0042255)	1.36993e-69	4.48104e-66	9.14497e-68	e	127	10795	0.0117647	854	551482	67.0388	49
SollycM82	GO:0016973	Poly(a)+ mRNA export from nucleus (GO:0016973)	4.46127e-69	1.45928e-65	2.91856e-67	e	87	10795	0.00805929	339	551482	66.5348	50
SollycM82	GO:0048364	Root development (GO:0048364)	8.69515e-69	2.84418e-65	5.57683e-67	p	79	10795	0.0073182	17586	551482	66.2536	51
SollycM82	GO:0022622	Root system development (GO:0022622)	2.33439e-68	7.6358e-65	1.46842e-66	p	79	10795	0.0073182	17534	551482	65.8331	52
SollycM82	GO:0016042	Lipid catabolic process (GO:0016042)	3.42971e-68	1.12186e-64	2.11671e-66	p	1	10795	9.26355e-05	8090	551482	65.6743	53
SollycM82	GO:0048367	Shoot system development (GO:0048367)	2.01351e-67	6.5862e-64	1.21967e-65	p	208	10795	0.0192682	28357	551482	64.9138	54
SollycM82	GO:0009638	Phototropism (GO:0009638)	2.5604e-67	8.37508e-64	1.52274e-65	e	103	10795	0.00954145	544	551482	64.8174	55
SollycM82	GO:0019287	Isopentenyl diphosphate biosynthetic process, mevalonate pathway (GO:0019287)	6.60967e-66	2.16202e-62	3.86075e-64	e	72	10795	0.00666975	220	551482	63.4133	56
SollycM82	GO:0006513	Protein monoubiquitination (GO:0006513)	2.67716e-65	8.75698e-62	1.53631e-63	e	106	10795	0.00981936	610	551482	62.8135	57
SollycM82	GO:0006820	Monoatomic anion transport (GO:0006820)	6.19698e-65	2.02703e-61	3.49488e-63	p	39	10795	0.00361278	12970	551482	62.4566	58
SollycM82	GO:0051351	Positive regulation of ligase activity (GO:0051351)	4.69205e-64	1.53477e-60	2.6013e-62	e	106	10795	0.00981936	627	551482	61.5848	59
SollycM82	GO:0031396	Regulation of protein ubiquitination (GO:0031396)	5.57075e-64	1.82219e-60	3.03699e-62	e	131	10795	0.0121352	1019	551482	61.5176	60
SollycM82	GO:0009312	Oligosaccharide biosynthetic process (GO:0009312)	7.29649e-64	2.38668e-60	3.91259e-62	e	213	10795	0.0197314	2713	551482	61.4075	61
SollycM82	GO:0030001	Metal ion transport (GO:0030001)	1.09811e-63	3.59192e-60	5.79341e-62	p	55	10795	0.00509495	14500	551482	61.2371	62
SollycM82	GO:0060966	Regulation of gene silencing by regulatory ncRNA (GO:0060966)	2.20177e-62	7.20198e-59	1.14317e-60	e	72	10795	0.00666975	243	551482	59.9419	63
SollycM82	GO:0015936	Coenzyme A metabolic process (GO:0015936)	3.70171e-62	1.21083e-58	1.86281e-60	e	135	10795	0.0125058	1126	551482	59.7298	65
SollycM82	GO:0051231	Spindle elongation (GO:0051231)	3.9587e-62	1.29489e-58	1.96196e-60	e	118	10795	0.010931	838	551482	59.7073	66
SollycM82	GO:0009651	Response to salt stress (GO:0009651)	2.252e-61	7.36631e-58	1.09945e-59	p	218	10795	0.0201945	28069	551482	58.9588	67
SollycM82	GO:0009808	Lignin metabolic process (GO:0009808)	4.99668e-61	1.63441e-57	2.40355e-59	e	245	10795	0.0226957	3621	551482	58.6191	68
SollycM82	GO:0000184	Nuclear-transcribed mRNA catabolic process, nonsense-mediated decay (GO:0000184)	2.72838e-59	8.92454e-56	1.29341e-57	e	144	10795	0.0133395	1360	551482	56.8883	69
SollycM82	GO:0009753	Response to jasmonic acid (GO:0009753)	4.2403e-58	1.387e-54	1.98143e-56	p	31	10795	0.0028717	11169	551482	55.703	70
SollycM82	GO:0009628	Response to abiotic stimulus (GO:0009628)	4.41244e-58	1.44331e-54	2.03283e-56	p	990	10795	0.0917091	78496	551482	55.6919	71
SollycM82	GO:0032543	Mitochondrial translation (GO:0032543)	9.49682e-57	3.10641e-53	4.31446e-55	e	86	10795	0.00796665	451	551482	54.3651	72
SollycM82	GO:0010089	Xylem development (GO:0010089)	1.49605e-55	4.89357e-52	6.70352e-54	e	125	10795	0.0115794	1089	551482	53.1737	73
SollycM82	GO:0031398	Positive regulation of protein ubiquitination (GO:0031398)	1.8763e-55	6.13739e-52	8.29377e-54	e	106	10795	0.00981936	762	551482	53.0812	74
SollycM82	GO:0009725	Response to hormone (GO:0009725)	3.46611e-54	1.13377e-50	1.51169e-52	p	636	10795	0.0589162	55303	551482	51.8205	75
SollycM82	GO:0000302	Response to reactive oxygen species (GO:0000302)	8.9291e-54	2.92071e-50	3.84304e-52	p	44	10795	0.00407596	11979	551482	51.4153	76
SollycM82	GO:0009812	Flavonoid metabolic process (GO:0009812)	2.67594e-53	8.75299e-50	1.13675e-51	p	1	10795	9.26355e-05	6358	551482	50.9443	77
SollycM82	GO:0016104	Triterpenoid biosynthetic process (GO:0016104)	5.50036e-53	1.79917e-49	2.30662e-51	e	72	10795	0.00666975	321	551482	50.637	78
SollycM82	GO:0034398	Telomere tethering at nuclear periphery (GO:0034398)	8.50089e-52	2.78064e-48	3.5198e-50	e	47	10795	0.00435387	103	551482	49.4535	79
SollycM82	GO:0006607	Nls-bearing protein import into nucleus (GO:0006607)	1.09215e-51	3.57241e-48	4.46551e-50	e	51	10795	0.00472441	131	551482	49.3501	80
SollycM82	GO:0016043	Cellular component organization (GO:0016043)	1.41746e-51	4.63651e-48	5.72409e-50	p	1021	10795	0.0945808	78522	551482	49.2423	81
SollycM82	GO:0006468	Protein phosphorylation (GO:0006468)	2.60553e-51	8.52267e-48	1.03935e-49	p	547	10795	0.0506716	48834	551482	48.9832	82
SollycM82	GO:0017145	Stem cell division (GO:0017145)	3.19186e-51	1.04406e-47	1.2579e-49	e	118	10795	0.010931	1058	551482	48.9004	83
SollycM82	GO:0000973	Post-transcriptional tethering of RNA polymerase II gene DNA at nuclear periphery (GO:0000973)	4.76148e-51	1.55748e-47	1.85414e-49	e	47	10795	0.00435387	106	551482	48.7319	84
SollycM82	GO:0048827	Phyllome development (GO:0048827)	9.05277e-51	2.96116e-47	3.48372e-49	p	135	10795	0.0125058	19659	551482	48.458	85
SollycM82	GO:0006999	Nuclear pore organization (GO:0006999)	1.44657e-50	4.73172e-47	5.43876e-49	e	47	10795	0.00435387	108	551482	48.2645	86
SollycM82	GO:0036228	Protein localization to nuclear inner membrane (GO:0036228)	1.44657e-50	4.73172e-47	5.43876e-49	e	47	10795	0.00435387	108	551482	48.2645	86
SollycM82	GO:0000070	Mitotic sister chromatid segregation (GO:0000070)	1.73927e-50	5.68916e-47	6.46495e-49	e	107	10795	0.009912	874	551482	48.1894	88
SollycM82	GO:0000972	Transcription-dependent tethering of RNA polymerase II gene DNA at nuclear periphery (GO:0000972)	2.49464e-50	8.15997e-47	9.16851e-49	e	47	10795	0.00435387	109	551482	48.0377	89
SollycM82	GO:0000819	Sister chromatid segregation (GO:0000819)	3.37825e-50	1.10503e-46	1.22781e-48	e	107	10795	0.009912	880	551482	47.9109	90
SollycM82	GO:0048856	Anatomical structure development (GO:0048856)	5.23583e-50	1.71264e-46	1.88202e-48	p	1291	10795	0.119592	94120	551482	47.7254	91
SollycM82	GO:0060147	Regulation of post-transcriptional gene silencing (GO:0060147)	1.20065e-49	3.92734e-46	4.22294e-48	e	72	10795	0.00666975	356	551482	47.3744	92
SollycM82	GO:0045333	Cellular respiration (GO:0045333)	1.221e-49	3.99388e-46	4.24881e-48	e	410	10795	0.0379805	9336	551482	47.3717	94
SollycM82	GO:0007094	Mitotic spindle assembly checkpoint signaling (GO:0007094)	1.06118e-48	3.4711e-45	3.61573e-47	e	107	10795	0.009912	912	551482	46.4418	96
SollycM82	GO:0006406	Mrna export from nucleus (GO:0006406)	1.99129e-48	6.51352e-45	6.71497e-47	e	107	10795	0.009912	918	551482	46.173	97
SollycM82	GO:0006414	Translational elongation (GO:0006414)	2.55041e-48	8.3424e-45	8.51265e-47	e	221	10795	0.0204724	3601	551482	46.0699	98
SollycM82	GO:0009311	Oligosaccharide metabolic process (GO:0009311)	3.41686e-48	1.11766e-44	1.12895e-46	e	237	10795	0.0219546	4053	551482	45.9473	99
SollycM82	GO:0032984	Protein-containing complex disassembly (GO:0032984)	7.21347e-48	2.35953e-44	2.35953e-46	e	165	10795	0.0152849	2175	551482	45.6272	100
SollycM82	GO:0045839	Negative regulation of mitotic nuclear division (GO:0045839)	1.41279e-47	4.62124e-44	4.57548e-46	e	107	10795	0.009912	937	551482	45.3396	101
SollycM82	GO:0009813	Flavonoid biosynthetic process (GO:0009813)	1.5579e-47	5.09588e-44	4.99596e-46	p	3	10795	0.000277906	6094	551482	45.3014	102
SollycM82	GO:0042542	Response to hydrogen peroxide (GO:0042542)	2.13628e-47	6.98779e-44	6.78426e-46	p	15	10795	0.00138953	7858	551482	45.1685	103
SollycM82	GO:0006501	C-terminal protein lipidation (GO:0006501)	2.75256e-47	9.00362e-44	8.65733e-46	e	40	10795	0.00370542	77	551482	45.0626	104
SollycM82	GO:0006413	Translational initiation (GO:0006413)	2.89984e-47	9.48537e-44	9.03368e-46	e	300	10795	0.0277906	5978	551482	45.0441	105
SollycM82	GO:0006869	Lipid transport (GO:0006869)	3.72537e-47	1.21857e-43	1.14959e-45	e	275	10795	0.0254748	5225	551482	44.9395	106
SollycM82	GO:0051247	Positive regulation of protein metabolic process (GO:0051247)	4.23219e-47	1.38435e-43	1.29378e-45	e	260	10795	0.0240852	4782	551482	44.8881	107
SollycM82	GO:0048366	Leaf development (GO:0048366)	6.54162e-47	2.13976e-43	1.98126e-45	p	66	10795	0.00611394	13133	551482	44.7031	108
SollycM82	GO:0042254	Ribosome biogenesis (GO:0042254)	6.01803e-46	1.9685e-42	1.80596e-44	e	375	10795	0.0347383	8497	551482	43.7433	109
SollycM82	GO:0015074	DNA integration (GO:0015074)	2.7105e-45	8.86605e-42	8.06004e-44	p	44	10795	0.00407596	10795	551482	43.0937	110
SollycM82	GO:0043687	Post-translational protein modification (GO:0043687)	4.20727e-45	1.3762e-41	1.23982e-43	e	60	10795	0.00555813	261	551482	42.9066	111
SollycM82	GO:0002181	Cytoplasmic translation (GO:0002181)	4.69834e-45	1.53683e-41	1.37217e-43	e	142	10795	0.0131542	1738	551482	42.8626	112
SollycM82	GO:0009653	Anatomical structure morphogenesis (GO:0009653)	5.91182e-45	1.93376e-41	1.71129e-43	p	493	10795	0.0456693	43739	551482	42.7667	113
SollycM82	GO:0051028	Mrna transport (GO:0051028)	6.17315e-45	2.01924e-41	1.77126e-43	e	132	10795	0.0122279	1517	551482	42.7517	114
SollycM82	GO:0007292	Female gamete generation (GO:0007292)	9.0814e-45	2.97053e-41	2.58307e-43	e	189	10795	0.0175081	2917	551482	42.5879	115
SollycM82	GO:0046688	Response to copper ion (GO:0046688)	9.28273e-45	3.03638e-41	2.61757e-43	e	138	10795	0.0127837	1657	551482	42.5821	116
SollycM82	GO:0019941	Modification-dependent protein catabolic process (GO:0019941)	5.3626e-44	1.75411e-40	1.49924e-42	e	516	10795	0.0477999	13629	551482	41.8241	117
SollycM82	GO:0006260	DNA replication (GO:0006260)	9.73958e-44	3.18582e-40	2.69984e-42	p	225	10795	0.020843	25205	551482	41.5687	118
SollycM82	GO:0006511	Ubiquitin-dependent protein catabolic process (GO:0006511)	1.76119e-43	5.76086e-40	4.84106e-42	e	516	10795	0.0477999	13675	551482	41.3151	119
SollycM82	GO:0015749	Monosaccharide transmembrane transport (GO:0015749)	5.8278e-43	1.90627e-39	1.57543e-41	e	91	10795	0.00842983	748	551482	40.8026	121
SollycM82	GO:0009960	Endosperm development (GO:0009960)	7.34056e-43	2.4011e-39	1.96811e-41	e	106	10795	0.00981936	1032	551482	40.7059	122
SollycM82	GO:0034220	Monoatomic ion transmembrane transport (GO:0034220)	1.60247e-42	5.24167e-39	4.26152e-41	p	264	10795	0.0244558	27744	551482	40.3704	123
SollycM82	GO:0044249	Cellular biosynthetic process (GO:0044249)	3.65539e-42	1.19568e-38	9.64256e-41	e	3996	10795	0.370171	170561	551482	40.0158	124
SollycM82	GO:0006790	Sulfur compound metabolic process (GO:0006790)	4.77079e-42	1.56053e-38	1.24842e-40	p	78	10795	0.00722557	13445	551482	39.9036	125
SollycM82	GO:0009560	Embryo sac egg cell differentiation (GO:0009560)	9.76555e-42	3.19431e-38	2.53517e-40	e	24	10795	0.00222325	24	551482	39.596	126
SollycM82	GO:0000902	Cell morphogenesis (GO:0000902)	1.14545e-41	3.74677e-38	2.95022e-40	p	145	10795	0.0134321	18817	551482	39.5301	127
SollycM82	GO:0009696	Salicylic acid metabolic process (GO:0009696)	2.36186e-41	7.72563e-38	6.03565e-40	e	106	10795	0.00981936	1072	551482	39.2193	128
SollycM82	GO:0030071	Regulation of mitotic metaphase/anaphase transition (GO:0030071)	2.70141e-40	8.8363e-37	6.74527e-39	e	107	10795	0.009912	1122	551482	38.171	131
SollycM82	GO:0006812	Monoatomic cation transport (GO:0006812)	2.84376e-40	9.30195e-37	7.04693e-39	p	268	10795	0.0248263	27538	551482	38.152	132
SollycM82	GO:0006409	Trna export from nucleus (GO:0006409)	5.44775e-40	1.78196e-36	1.33982e-38	e	47	10795	0.00435387	168	551482	37.873	133
SollycM82	GO:0006612	Protein targeting to membrane (GO:0006612)	3.57569e-39	1.16961e-35	8.72842e-38	e	167	10795	0.0154701	2605	551482	37.0591	134
SollycM82	GO:0000209	Protein polyubiquitination (GO:0000209)	5.88462e-39	1.92486e-35	1.42582e-37	e	107	10795	0.009912	1161	551482	36.8459	135
SollycM82	GO:0016049	Cell growth (GO:0016049)	9.19116e-39	3.00643e-35	2.21061e-37	p	135	10795	0.0125058	17520	551482	36.6555	136
SollycM82	GO:0030258	Lipid modification (GO:0030258)	9.809e-39	3.20852e-35	2.34199e-37	p	10	10795	0.000926355	6100	551482	36.6304	137
SollycM82	GO:0035269	Protein O-linked mannosylation (GO:0035269)	1.48327e-38	4.85178e-35	3.51578e-37	e	40	10795	0.00370542	115	551482	36.454	138
SollycM82	GO:0045727	Positive regulation of translation (GO:0045727)	4.26418e-38	1.39481e-34	1.00346e-36	e	101	10795	0.00935618	1060	551482	35.9985	139
SollycM82	GO:0033466	Trans-zeatin biosynthetic process (GO:0033466)	5.81056e-38	1.90063e-34	1.3576e-36	e	26	10795	0.00240852	34	551482	35.8672	140
SollycM82	GO:0006405	RNA export from nucleus (GO:0006405)	7.74547e-38	2.53354e-34	1.79684e-36	e	107	10795	0.009912	1195	551482	35.7455	141
SollycM82	GO:0007140	Male meiotic nuclear division (GO:0007140)	1.47196e-37	4.81478e-34	3.39069e-36	e	106	10795	0.00981936	1182	551482	35.4697	142
SollycM82	GO:0009240	Isopentenyl diphosphate biosynthetic process (GO:0009240)	1.1992e-36	3.92259e-33	2.72402e-35	e	72	10795	0.00666975	546	551482	34.5648	144
SollycM82	GO:0051603	Proteolysis involved in protein catabolic process (GO:0051603)	2.19287e-36	7.17289e-33	4.94682e-35	e	516	10795	0.0477999	14587	551482	34.3057	145
SollycM82	GO:0006898	Receptor-mediated endocytosis (GO:0006898)	4.3441e-36	1.42095e-32	9.73256e-35	e	246	10795	0.0227883	5113	551482	34.0118	146
SollycM82	GO:0015768	Maltose transport (GO:0015768)	5.17605e-36	1.69309e-32	1.15176e-34	e	24	10795	0.00222325	30	551482	33.9386	147
SollycM82	GO:0008645	Hexose transmembrane transport (GO:0008645)	5.48524e-36	1.79422e-32	1.21231e-34	e	67	10795	0.00620658	476	551482	33.9164	148
SollycM82	GO:0051707	Response to other organism (GO:0051707)	1.17685e-35	3.84948e-32	2.58354e-34	p	534	10795	0.0494673	43916	551482	33.5878	149
SollycM82	GO:2001295	Malonyl-coa biosynthetic process (GO:2001295)	2.12367e-35	6.94652e-32	4.63101e-34	e	63	10795	0.00583604	423	551482	33.3343	150
SollycM82	GO:0019605	Butyrate metabolic process (GO:0019605)	7.32788e-35	2.39695e-31	1.58738e-33	e	52	10795	0.00481704	274	551482	32.7993	151
SollycM82	GO:0022414	Reproductive process (GO:0022414)	1.19463e-34	3.90763e-31	2.57081e-33	p	770	10795	0.0713293	58170	551482	32.5899	152
SollycM82	GO:0022618	Protein-rna complex assembly (GO:0022618)	1.72858e-34	5.65418e-31	3.69554e-33	e	154	10795	0.0142659	2491	551482	32.4323	153
SollycM82	GO:0000132	Establishment of mitotic spindle orientation (GO:0000132)	1.79509e-34	5.87174e-31	3.81282e-33	e	60	10795	0.00555813	392	551482	32.4188	154
SollycM82	GO:0034614	Cellular response to reactive oxygen species (GO:0034614)	6.50658e-34	2.1283e-30	1.3643e-32	p	15	10795	0.00138953	6122	551482	31.8651	156
SollycM82	GO:0060560	Developmental growth involved in morphogenesis (GO:0060560)	3.83593e-33	1.25473e-29	7.99192e-32	p	108	10795	0.0100046	14389	551482	31.0973	157
SollycM82	GO:0050000	Chromosome localization (GO:0050000)	6.87969e-33	2.25035e-29	1.42427e-31	e	48	10795	0.0044465	246	551482	30.8464	158
SollycM82	GO:0006470	Protein dephosphorylation (GO:0006470)	7.25256e-33	2.37231e-29	1.49202e-31	p	8	10795	0.000741084	5092	551482	30.8262	159
SollycM82	GO:0006722	Triterpenoid metabolic process (GO:0006722)	8.33534e-33	2.72649e-29	1.70406e-31	e	72	10795	0.00666975	625	551482	30.7685	160
SollycM82	GO:0006488	Dolichol-linked oligosaccharide biosynthetic process (GO:0006488)	9.55889e-33	3.12671e-29	1.94206e-31	e	40	10795	0.00370542	155	551482	30.7117	161
SollycM82	GO:0010647	Positive regulation of cell communication (GO:0010647)	1.47756e-32	4.83311e-29	2.9834e-31	p	2	10795	0.000185271	4139	551482	30.5253	162
SollycM82	GO:0006614	Srp-dependent cotranslational protein targeting to membrane (GO:0006614)	3.09999e-32	1.01401e-28	6.2209e-31	e	120	10795	0.0111163	1705	551482	30.2061	163
SollycM82	GO:0015986	Proton motive force-driven ATP synthesis (GO:0015986)	7.78819e-32	2.54752e-28	1.55336e-30	e	175	10795	0.0162112	3241	551482	29.8087	164
SollycM82	GO:0016477	Cell migration (GO:0016477)	7.99059e-32	2.61372e-28	1.58407e-30	e	182	10795	0.0168597	3450	551482	29.8002	165
SollycM82	GO:0023056	Positive regulation of signaling (GO:0023056)	1.41931e-31	4.64257e-28	2.79673e-30	p	2	10795	0.000185271	4027	551482	29.5533	166
SollycM82	GO:0009967	Positive regulation of signal transduction (GO:0009967)	1.98036e-31	6.47777e-28	3.8789e-30	p	2	10795	0.000185271	4000	551482	29.4113	167
SollycM82	GO:0010087	Phloem or xylem histogenesis (GO:0010087)	3.41752e-31	1.11787e-27	6.65399e-30	e	143	10795	0.0132469	2363	551482	29.1769	168
SollycM82	GO:0010228	Vegetative to reproductive phase transition of meristem (GO:0010228)	5.19282e-31	1.69857e-27	9.9916e-30	p	26	10795	0.00240852	6937	551482	29.0004	170
SollycM82	GO:0009856	Pollination (GO:0009856)	2.38328e-30	7.7957e-27	4.55889e-29	p	77	10795	0.00713293	11409	551482	28.3411	171
SollycM82	GO:0010016	Shoot system morphogenesis (GO:0010016)	3.50472e-30	1.14639e-26	6.66507e-29	p	26	10795	0.00240852	6801	551482	28.1762	172
SollycM82	GO:0050658	RNA transport (GO:0050658)	3.98528e-30	1.30359e-26	7.53518e-29	e	132	10795	0.0122279	2118	551482	28.1229	173
SollycM82	GO:0016117	Carotenoid biosynthetic process (GO:0016117)	4.13356e-30	1.35209e-26	7.77062e-29	e	148	10795	0.0137101	2563	551482	28.1095	174
SollycM82	GO:0032012	Regulation of ARF protein signal transduction (GO:0032012)	1.33866e-29	4.37877e-26	2.48794e-28	e	103	10795	0.00954145	1393	551482	27.6042	176
SollycM82	GO:0034599	Cellular response to oxidative stress (GO:0034599)	2.40836e-29	7.87773e-26	4.43255e-28	p	28	10795	0.00259379	6895	551482	27.3533	177
SollycM82	GO:0048870	Cell motility (GO:0048870)	3.06063e-29	1.00113e-25	5.56184e-28	e	182	10795	0.0168597	3623	551482	27.2548	180
SollycM82	GO:0009698	Phenylpropanoid metabolic process (GO:0009698)	3.29359e-29	1.07733e-25	5.95213e-28	e	322	10795	0.0298286	8338	551482	27.2253	181
SollycM82	GO:0005976	Polysaccharide metabolic process (GO:0005976)	3.94558e-29	1.2906e-25	7.0912e-28	p	98	10795	0.00907828	12853	551482	27.1493	182
SollycM82	GO:0045047	Protein targeting to ER (GO:0045047)	5.18596e-29	1.69633e-25	9.26956e-28	e	120	10795	0.0111163	1852	551482	27.0329	183
SollycM82	GO:0018920	Glyphosate metabolic process (GO:0018920)	1.01423e-28	3.31754e-25	1.80301e-27	e	25	10795	0.00231589	53	551482	26.744	184
SollycM82	GO:0009793	Embryo development ending in seed dormancy (GO:0009793)	2.537e-28	8.29852e-25	4.43771e-27	p	75	10795	0.00694766	10896	551482	26.3528	185
SollycM82	GO:0009832	Plant-type cell wall biogenesis (GO:0009832)	2.79487e-28	9.14202e-25	4.86278e-27	p	3	10795	0.000277906	3801	551482	26.3131	188
SollycM82	GO:0000956	Nuclear-transcribed mRNA catabolic process (GO:0000956)	2.946e-28	9.63638e-25	5.09861e-27	e	145	10795	0.0134321	2586	551482	26.2925	189
SollycM82	GO:0010053	Root epidermal cell differentiation (GO:0010053)	3.46801e-28	1.13439e-24	5.97045e-27	p	16	10795	0.00148217	5465	551482	26.224	190
SollycM82	GO:0003006	Developmental process involved in reproduction (GO:0003006)	3.50049e-28	1.14501e-24	5.99482e-27	p	690	10795	0.0639185	51228	551482	26.2222	191
SollycM82	GO:0046459	Short-chain fatty acid metabolic process (GO:0046459)	4.85383e-28	1.58769e-24	8.2692e-27	e	52	10795	0.00481704	374	551482	26.0825	192
SollycM82	GO:0007154	Cell communication (GO:0007154)	4.91078e-28	1.60632e-24	8.32288e-27	p	988	10795	0.0915239	68784	551482	26.0797	193
SollycM82	GO:0060628	Regulation of ER to Golgi vesicle-mediated transport (GO:0060628)	6.59342e-28	2.15671e-24	1.1117e-26	e	26	10795	0.00240852	63	551482	25.954	194
SollycM82	GO:0034517	Ribophagy (GO:0034517)	1.08961e-27	3.5641e-24	1.81842e-26	e	26	10795	0.00240852	64	551482	25.7403	196
SollycM82	GO:0010051	Xylem and phloem pattern formation (GO:0010051)	1.12205e-27	3.67022e-24	1.86306e-26	p	1	10795	9.26355e-05	3382	551482	25.7298	197
SollycM82	GO:0010608	Post-transcriptional regulation of gene expression (GO:0010608)	3.09798e-27	1.01335e-23	5.0922e-26	e	343	10795	0.031774	9343	551482	25.2931	199
SollycM82	GO:0051168	Nuclear export (GO:0051168)	8.22814e-27	2.69143e-23	1.33902e-25	e	107	10795	0.009912	1615	551482	24.8732	201
SollycM82	GO:0008356	Asymmetric cell division (GO:0008356)	9.70516e-27	3.17456e-23	1.57156e-25	e	117	10795	0.0108384	1885	551482	24.8037	202
SollycM82	GO:0046686	Response to cadmium ion (GO:0046686)	1.21708e-26	3.98107e-23	1.96112e-25	p	223	10795	0.0206577	21338	551482	24.7075	203
SollycM82	GO:0043085	Positive regulation of catalytic activity (GO:0043085)	1.53176e-26	5.01037e-23	2.45606e-25	e	279	10795	0.0258453	7106	551482	24.6098	204
SollycM82	GO:0030163	Protein catabolic process (GO:0030163)	1.55393e-26	5.0829e-23	2.47947e-25	e	516	10795	0.0477999	16098	551482	24.6056	205
SollycM82	GO:0042546	Cell wall biogenesis (GO:0042546)	2.05369e-26	6.71762e-23	3.26098e-25	p	16	10795	0.00148217	5229	551482	24.4867	206
SollycM82	GO:0009826	Unidimensional cell growth (GO:0009826)	2.14248e-26	7.00807e-23	3.38554e-25	p	104	10795	0.00963409	12807	551482	24.4704	207
SollycM82	GO:0010218	Response to far red light (GO:0010218)	2.48282e-26	8.12131e-23	3.90448e-25	e	169	10795	0.0156554	3425	551482	24.4084	208
SollycM82	GO:0019827	Stem cell population maintenance (GO:0019827)	2.77173e-26	9.06634e-23	4.33796e-25	e	154	10795	0.0142659	2979	551482	24.3627	209
SollycM82	GO:0006402	Mrna catabolic process (GO:0006402)	7.44145e-26	2.4341e-22	1.15909e-24	e	145	10795	0.0134321	2737	551482	23.9359	210
SollycM82	GO:0048868	Pollen tube development (GO:0048868)	7.75524e-26	2.53674e-22	1.19657e-24	p	34	10795	0.00314961	6956	551482	23.9221	212
SollycM82	GO:0006109	Regulation of carbohydrate metabolic process (GO:0006109)	9.57575e-26	3.13223e-22	1.47053e-24	p	1	10795	9.26355e-05	3139	551482	23.8325	213
SollycM82	GO:0070301	Cellular response to hydrogen peroxide (GO:0070301)	1.41317e-25	4.62247e-22	2.16003e-24	p	15	10795	0.00138953	5003	551482	23.6655	214
SollycM82	GO:0007088	Regulation of mitotic nuclear division (GO:0007088)	3.66472e-25	1.19873e-21	5.57548e-24	e	107	10795	0.009912	1695	551482	23.2537	215
SollycM82	GO:0006084	Acetyl-coa metabolic process (GO:0006084)	3.72714e-25	1.21915e-21	5.64421e-24	e	72	10795	0.00666975	831	551482	23.2484	216
SollycM82	GO:0009058	Biosynthetic process (GO:0009058)	4.21471e-25	1.37863e-21	6.35314e-24	e	4020	10795	0.372395	179583	551482	23.197	217
SollycM82	GO:0000910	Cytokinesis (GO:0000910)	5.35701e-25	1.75228e-21	8.00128e-24	p	15	10795	0.00138953	4915	551482	23.0968	219
SollycM82	GO:0000578	Embryonic axis specification (GO:0000578)	1.06898e-24	3.49663e-21	1.568e-23	e	84	10795	0.00778138	1126	551482	22.8047	223
SollycM82	GO:0016116	Carotenoid metabolic process (GO:0016116)	1.19258e-24	3.90092e-21	1.74148e-23	e	148	10795	0.0137101	2907	551482	22.7591	224
SollycM82	GO:0016311	Dephosphorylation (GO:0016311)	1.93618e-24	6.33326e-21	2.81478e-23	p	108	10795	0.0100046	12722	551482	22.5506	225
SollycM82	GO:0051783	Regulation of nuclear division (GO:0051783)	2.7684e-24	9.05544e-21	3.98918e-23	e	107	10795	0.009912	1740	551482	22.3991	227
SollycM82	GO:0009615	Response to virus (GO:0009615)	3.53175e-24	1.15523e-20	5.04469e-23	p	13	10795	0.00120426	4601	551482	22.2972	229
SollycM82	GO:0019348	Dolichol metabolic process (GO:0019348)	1.51463e-23	4.95437e-20	2.12634e-22	e	40	10795	0.00370542	261	551482	21.6724	232
SollycM82	GO:0016093	Polyprenol metabolic process (GO:0016093)	1.51463e-23	4.95437e-20	2.12634e-22	e	40	10795	0.00370542	261	551482	21.6724	232
SollycM82	GO:0016126	Sterol biosynthetic process (GO:0016126)	1.89678e-23	6.20435e-20	2.65143e-22	e	96	10795	0.00889301	1486	551482	21.5765	234
SollycM82	GO:0009908	Flower development (GO:0009908)	2.20801e-23	7.22241e-20	3.07337e-22	p	170	10795	0.015748	16943	551482	21.5124	235
SollycM82	GO:0043039	Trna aminoacylation (GO:0043039)	2.45148e-23	8.01881e-20	3.3978e-22	p	3	10795	0.000277906	3195	551482	21.4688	236
SollycM82	GO:0007052	Mitotic spindle organization (GO:0007052)	4.0511e-23	1.32512e-19	5.59121e-22	e	130	10795	0.0120426	2469	551482	21.2525	237
SollycM82	GO:0051259	Protein complex oligomerization (GO:0051259)	4.46892e-23	1.46178e-19	6.14195e-22	p	10	10795	0.000926355	4089	551482	21.2117	238
SollycM82	GO:0006950	Response to stress (GO:0006950)	7.54187e-23	2.46694e-19	1.02363e-21	p	2217	10795	0.205373	135107	551482	20.9899	241
SollycM82	GO:0016310	Phosphorylation (GO:0016310)	7.61682e-23	2.49146e-19	1.02953e-21	p	1032	10795	0.0955998	69272	551482	20.9874	242
SollycM82	GO:0034765	Regulation of monoatomic ion transmembrane transport (GO:0034765)	8.31522e-23	2.71991e-19	1.1193e-21	p	8	10795	0.000741084	3826	551482	20.9511	243
SollycM82	GO:0009685	Gibberellin metabolic process (GO:0009685)	8.68669e-23	2.84142e-19	1.16451e-21	p	1	10795	9.26355e-05	2809	551482	20.9339	244
SollycM82	GO:0006418	Trna aminoacylation for protein translation (GO:0006418)	1.05967e-22	3.4662e-19	1.40902e-21	p	3	10795	0.000277906	3114	551482	20.8511	246
SollycM82	GO:0019752	Carboxylic acid metabolic process (GO:0019752)	1.07312e-22	3.51017e-19	1.42112e-21	p	579	10795	0.0536359	42686	551482	20.8474	247
SollycM82	GO:0010054	Trichoblast differentiation (GO:0010054)	1.23047e-22	4.02485e-19	1.62293e-21	p	16	10795	0.00148217	4704	551482	20.7897	248
SollycM82	GO:0006979	Response to oxidative stress (GO:0006979)	1.76251e-22	5.76515e-19	2.31532e-21	p	277	10795	0.02566	23868	551482	20.6354	249
SollycM82	GO:0043547	Positive regulation of GTPase activity (GO:0043547)	2.01762e-22	6.59963e-19	2.63985e-21	e	141	10795	0.0130616	2851	551482	20.5784	250
SollycM82	GO:0048765	Root hair cell differentiation (GO:0048765)	2.38553e-22	7.80308e-19	3.1088e-21	p	16	10795	0.00148217	4663	551482	20.5074	251
SollycM82	GO:0000278	Mitotic cell cycle (GO:0000278)	3.16565e-22	1.03549e-18	4.09283e-21	e	296	10795	0.0274201	8255	551482	20.388	253
SollycM82	GO:0048863	Stem cell differentiation (GO:0048863)	3.22968e-22	1.05643e-18	4.15917e-21	e	155	10795	0.0143585	3309	551482	20.381	254
SollycM82	GO:0007165	Signal transduction (GO:0007165)	3.2764e-22	1.07171e-18	4.20279e-21	p	831	10795	0.0769801	57409	551482	20.3765	255
SollycM82	GO:0090351	Seedling development (GO:0090351)	3.61954e-22	1.18395e-18	4.62481e-21	p	17	10795	0.0015748	4759	551482	20.3349	256
SollycM82	GO:0048193	Golgi vesicle transport (GO:0048193)	4.80985e-22	1.5733e-18	6.12179e-21	p	33	10795	0.00305697	6280	551482	20.2131	257
SollycM82	GO:0010046	Response to mycotoxin (GO:0010046)	4.9876e-22	1.63144e-18	6.32343e-21	e	29	10795	0.00268643	132	551482	20.199	258
SollycM82	GO:0009723	Response to ethylene (GO:0009723)	8.04052e-22	2.63005e-18	1.01156e-20	p	112	10795	0.0103752	12481	551482	19.995	260
SollycM82	GO:0006657	Cdp-choline pathway (GO:0006657)	1.50037e-21	4.90773e-18	1.88035e-20	e	35	10795	0.00324224	217	551482	19.7258	261
SollycM82	GO:0043433	Negative regulation of DNA-binding transcription factor activity (GO:0043433)	1.72796e-21	5.65214e-18	2.15731e-20	e	58	10795	0.00537286	641	551482	19.6661	262
SollycM82	GO:0009970	Cellular response to sulfate starvation (GO:0009970)	3.36307e-21	1.10006e-17	4.15117e-20	e	63	10795	0.00583604	761	551482	19.3818	265
SollycM82	GO:0043255	Regulation of carbohydrate biosynthetic process (GO:0043255)	7.19936e-21	2.35491e-17	8.81989e-20	p	1	10795	9.26355e-05	2565	551482	19.0545	267
SollycM82	GO:0007275	Multicellular organism development (GO:0007275)	1.6914e-20	5.53256e-17	2.05672e-19	p	1518	10795	0.140621	95568	551482	18.6868	269
SollycM82	GO:0010184	Cytokinin transport (GO:0010184)	1.89743e-20	6.2065e-17	2.29871e-19	e	35	10795	0.00324224	234	551482	18.6385	270
SollycM82	GO:0019253	Reductive pentose-phosphate cycle (GO:0019253)	1.91227e-20	6.25505e-17	2.29965e-19	e	76	10795	0.0070403	1105	551482	18.6383	271
SollycM82	GO:0019685	Photosynthesis, dark reaction (GO:0019685)	1.91227e-20	6.25505e-17	2.29965e-19	e	76	10795	0.0070403	1105	551482	18.6383	271
SollycM82	GO:0042631	Cellular response to water deprivation (GO:0042631)	2.24372e-20	7.3392e-17	2.67854e-19	p	1	10795	9.26355e-05	2514	551482	18.5721	274
SollycM82	GO:0045014	Carbon catabolite repression of transcription by glucose (GO:0045014)	3.1997e-20	1.04662e-16	3.77841e-19	e	39	10795	0.00361278	303	551482	18.4227	277
SollycM82	GO:0071462	Cellular response to water stimulus (GO:0071462)	3.21219e-20	1.05071e-16	3.77952e-19	p	1	10795	9.26355e-05	2490	551482	18.4226	278
SollycM82	GO:0043087	Regulation of GTPase activity (GO:0043087)	3.26876e-20	1.06921e-16	3.8323e-19	e	141	10795	0.0130616	3017	551482	18.4165	279
SollycM82	GO:0009845	Seed germination (GO:0009845)	3.40701e-20	1.11443e-16	3.98012e-19	p	17	10795	0.0015748	4469	551482	18.4001	280
SollycM82	GO:0045596	Negative regulation of cell differentiation (GO:0045596)	3.90341e-20	1.27681e-16	4.5438e-19	e	166	10795	0.0153775	3836	551482	18.3426	281
SollycM82	GO:0008283	Cell population proliferation (GO:0008283)	4.01196e-20	1.31231e-16	4.65359e-19	p	12	10795	0.00111163	3930	551482	18.3322	282
SollycM82	GO:0000271	Polysaccharide biosynthetic process (GO:0000271)	4.16265e-20	1.3616e-16	4.81132e-19	p	27	10795	0.00250116	5426	551482	18.3177	283
SollycM82	GO:0006399	Trna metabolic process (GO:0006399)	4.77123e-20	1.56067e-16	5.49532e-19	p	68	10795	0.00629921	8835	551482	18.26	284
SollycM82	GO:0030010	Establishment of cell polarity (GO:0030010)	5.9081e-20	1.93254e-16	6.78084e-19	e	72	10795	0.00666975	1025	551482	18.1687	285
SollycM82	GO:0010383	Cell wall polysaccharide metabolic process (GO:0010383)	8.37323e-20	2.73888e-16	9.57651e-19	p	3	10795	0.000277906	2784	551482	18.0188	286
SollycM82	GO:0048831	Regulation of shoot system development (GO:0048831)	9.28269e-20	3.03637e-16	1.05429e-18	p	43	10795	0.00398333	6771	551482	17.977	288
SollycM82	GO:0006325	Chromatin organization (GO:0006325)	9.48392e-20	3.10219e-16	1.07342e-18	p	144	10795	0.0133395	14303	551482	17.9692	289
SollycM82	GO:0019222	Regulation of metabolic process (GO:0019222)	1.21507e-19	3.97449e-16	1.3658e-18	p	1877	10795	0.173877	114850	551482	17.8646	290
SollycM82	GO:0042759	Long-chain fatty acid biosynthetic process (GO:0042759)	1.27005e-19	4.15433e-16	1.42271e-18	e	34	10795	0.00314961	232	551482	17.8469	292
SollycM82	GO:0061024	Membrane organization (GO:0061024)	1.65265e-19	5.40582e-16	1.84499e-18	p	28	10795	0.00259379	5416	551482	17.734	293
SollycM82	GO:0007276	Gamete generation (GO:0007276)	2.39467e-19	7.83295e-16	2.66427e-18	e	284	10795	0.0263085	8195	551482	17.5744	294
SollycM82	GO:0006629	Lipid metabolic process (GO:0006629)	3.0514e-19	9.98112e-16	3.372e-18	p	665	10795	0.0616026	46526	551482	17.4721	296
SollycM82	GO:0032502	Developmental process (GO:0032502)	3.6776e-19	1.20294e-15	4.05032e-18	p	1722	10795	0.159518	106120	551482	17.3925	297
SollycM82	GO:0008654	Phospholipid biosynthetic process (GO:0008654)	4.03715e-19	1.32055e-15	4.43138e-18	e	181	10795	0.016767	4457	551482	17.3535	298
SollycM82	GO:0009737	Response to abscisic acid (GO:0009737)	4.84901e-19	1.58611e-15	5.30472e-18	p	271	10795	0.0251042	22527	551482	17.2753	299
SollycM82	GO:0007093	Mitotic cell cycle checkpoint signaling (GO:0007093)	5.07868e-19	1.66124e-15	5.53746e-18	e	107	10795	0.009912	2052	551482	17.2567	300
SollycM82	GO:0048589	Developmental growth (GO:0048589)	9.61875e-19	3.14629e-15	1.04528e-17	p	174	10795	0.0161186	16101	551482	16.9808	301
SollycM82	GO:0010015	Root morphogenesis (GO:0010015)	1.11325e-18	3.64142e-15	1.20577e-17	p	71	10795	0.00657712	8819	551482	16.9187	302
SollycM82	GO:0007018	Microtubule-based movement (GO:0007018)	1.18594e-18	3.8792e-15	1.28026e-17	p	4	10795	0.000370542	2775	551482	16.8927	303
SollycM82	GO:0009846	Pollen germination (GO:0009846)	1.33883e-18	4.37931e-15	1.43584e-17	p	1	10795	9.26355e-05	2297	551482	16.8429	305
SollycM82	GO:0044042	Glucan metabolic process (GO:0044042)	2.49878e-18	8.17351e-15	2.65374e-17	p	46	10795	0.00426123	6768	551482	16.5761	308
SollycM82	GO:0007265	Ras protein signal transduction (GO:0007265)	4.59643e-18	1.50349e-14	4.81889e-17	e	50	10795	0.00463177	574	551482	16.3171	312
SollycM82	GO:0009152	Purine ribonucleotide biosynthetic process (GO:0009152)	4.62602e-18	1.51317e-14	4.83442e-17	e	241	10795	0.0223252	6745	551482	16.3157	313
SollycM82	GO:0048608	Reproductive structure development (GO:0048608)	5.61132e-18	1.83546e-14	5.82686e-17	p	587	10795	0.054377	41466	551482	16.2346	314
SollycM82	GO:0061458	Reproductive system development (GO:0061458)	5.61132e-18	1.83546e-14	5.82686e-17	p	587	10795	0.054377	41466	551482	16.2346	314
SollycM82	GO:0006493	Protein O-linked glycosylation (GO:0006493)	5.6893e-18	1.86097e-14	5.88915e-17	e	40	10795	0.00370542	370	551482	16.2299	316
SollycM82	GO:0006164	Purine nucleotide biosynthetic process (GO:0006164)	8.37306e-18	2.73883e-14	8.58566e-17	e	241	10795	0.0223252	6779	551482	16.0662	319
SollycM82	GO:0009911	Positive regulation of flower development (GO:0009911)	9.58749e-18	3.13607e-14	9.76969e-17	p	2	10795	0.000185271	2363	551482	16.0101	321
SollycM82	GO:0072593	Reactive oxygen species metabolic process (GO:0072593)	1.05082e-17	3.43723e-14	1.06746e-16	p	19	10795	0.00176007	4316	551482	15.9716	322
SollycM82	GO:0006364	Rrna processing (GO:0006364)	1.29927e-17	4.24992e-14	1.31577e-16	e	199	10795	0.0184345	5268	551482	15.8808	323
SollycM82	GO:0043161	Proteasome-mediated ubiquitin-dependent protein catabolic process (GO:0043161)	1.33307e-17	4.36048e-14	1.34583e-16	e	106	10795	0.00981936	2119	551482	15.871	324
SollycM82	GO:0006754	ATP biosynthetic process (GO:0006754)	1.38181e-17	4.51989e-14	1.39073e-16	e	175	10795	0.0162112	4403	551482	15.8568	325
SollycM82	GO:0006996	Organelle organization (GO:0006996)	1.39258e-17	4.55514e-14	1.39728e-16	p	689	10795	0.0638258	47284	551482	15.8547	326
SollycM82	GO:0018279	Protein N-linked glycosylation via asparagine (GO:0018279)	1.63112e-17	5.3354e-14	1.63162e-16	e	41	10795	0.00379805	401	551482	15.7874	327
SollycM82	GO:0006357	Regulation of transcription by RNA polymerase II (GO:0006357)	1.87435e-17	6.131e-14	1.86353e-16	e	225	10795	0.020843	6231	551482	15.7297	329
SollycM82	GO:0008295	Spermidine biosynthetic process (GO:0008295)	2.00707e-17	6.56512e-14	1.98943e-16	e	38	10795	0.00352015	345	551482	15.7013	330
SollycM82	GO:0032259	Methylation (GO:0032259)	2.10519e-17	6.88607e-14	2.08039e-16	p	232	10795	0.0214914	19554	551482	15.6819	331
SollycM82	GO:0071248	Cellular response to metal ion (GO:0071248)	2.94539e-17	9.63437e-14	2.8932e-16	p	17	10795	0.0015748	4037	551482	15.5386	333
SollycM82	GO:0006518	Peptide metabolic process (GO:0006518)	3.03468e-17	9.92644e-14	2.97199e-16	p	11	10795	0.00101899	3422	551482	15.527	334
SollycM82	GO:0009751	Response to salicylic acid (GO:0009751)	3.8466e-17	1.25822e-13	3.75589e-16	p	71	10795	0.00657712	8512	551482	15.4253	335
SollycM82	GO:0007186	G protein-coupled receptor signaling pathway (GO:0007186)	3.90176e-17	1.27626e-13	3.79841e-16	p	10	10795	0.000926355	3291	551482	15.4204	336
SollycM82	GO:0030497	Fatty acid elongation (GO:0030497)	5.35098e-17	1.75031e-13	5.16314e-16	e	34	10795	0.00314961	281	551482	15.2871	339
SollycM82	GO:0010498	Proteasomal protein catabolic process (GO:0010498)	5.55464e-17	1.81692e-13	5.34389e-16	e	106	10795	0.00981936	2158	551482	15.2721	340
SollycM82	GO:0015937	Coenzyme A biosynthetic process (GO:0015937)	6.16883e-17	2.01782e-13	5.91737e-16	e	63	10795	0.00583604	929	551482	15.2279	341
SollycM82	GO:0023052	Signaling (GO:0023052)	7.10259e-17	2.32326e-13	6.79315e-16	p	893	10795	0.0827235	58711	551482	15.1679	342
SollycM82	GO:0032446	Protein modification by small protein conjugation (GO:0032446)	8.43533e-17	2.7592e-13	7.99767e-16	e	594	10795	0.0550255	21409	551482	15.097	345
SollycM82	GO:0006605	Protein targeting (GO:0006605)	1.67484e-16	5.47839e-13	1.57425e-15	e	261	10795	0.0241779	7738	551482	14.8029	348
SollycM82	GO:0000160	Phosphorelay signal transduction system (GO:0000160)	1.99673e-16	6.53131e-13	1.86609e-15	p	75	10795	0.00694766	8663	551482	14.7291	350
SollycM82	GO:1900140	Regulation of seedling development (GO:1900140)	2.27807e-16	7.45157e-13	2.12295e-15	p	15	10795	0.00138953	3719	551482	14.6731	351
SollycM82	GO:0007034	Vacuolar transport (GO:0007034)	2.57452e-16	8.42125e-13	2.37218e-15	p	1	10795	9.26355e-05	2039	551482	14.6249	355
SollycM82	GO:0006289	Nucleotide-excision repair (GO:0006289)	2.79662e-16	9.14774e-13	2.56959e-15	e	111	10795	0.0102825	2367	551482	14.5901	356
SollycM82	GO:0016131	Brassinosteroid metabolic process (GO:0016131)	3.2766e-16	1.07177e-12	3.00217e-15	p	3	10795	0.000277906	2326	551482	14.5226	357
SollycM82	GO:0010029	Regulation of seed germination (GO:0010029)	5.92624e-16	1.93847e-12	5.32548e-15	p	15	10795	0.00138953	3656	551482	14.2736	364
SollycM82	GO:0015833	Peptide transport (GO:0015833)	7.85752e-16	2.57019e-12	6.98422e-15	e	114	10795	0.0105604	2510	551482	14.1559	368
SollycM82	GO:0048528	Post-embryonic root development (GO:0048528)	8.37783e-16	2.74039e-12	7.42653e-15	p	40	10795	0.00370542	5847	551482	14.1292	369
SollycM82	GO:0009063	Amino acid catabolic process (GO:0009063)	9.00692e-16	2.94616e-12	7.96261e-15	e	133	10795	0.0123205	3135	551482	14.0989	370
SollycM82	GO:0030007	Intracellular potassium ion homeostasis (GO:0030007)	9.87381e-16	3.22972e-12	8.70545e-15	e	41	10795	0.00379805	451	551482	14.0602	371
SollycM82	GO:0006261	Dna-templated DNA replication (GO:0006261)	1.12758e-15	3.68833e-12	9.88828e-15	p	19	10795	0.00176007	4004	551482	14.0049	373
SollycM82	GO:0007051	Spindle organization (GO:0007051)	1.55695e-15	5.09279e-12	1.35909e-14	e	130	10795	0.0120426	3070	551482	13.8668	374
SollycM82	GO:0046777	Protein autophosphorylation (GO:0046777)	1.89237e-15	6.18994e-12	1.63755e-14	p	40	10795	0.00370542	5778	551482	13.7858	378
SollycM82	GO:0015977	Carbon fixation (GO:0015977)	1.91085e-15	6.25038e-12	1.64918e-14	e	77	10795	0.00713293	1393	551482	13.7827	379
SollycM82	GO:0016125	Sterol metabolic process (GO:0016125)	2.28731e-15	7.48179e-12	1.96372e-14	e	96	10795	0.00889301	1966	551482	13.7069	381
SollycM82	GO:0006139	Nucleobase-containing compound metabolic process (GO:0006139)	2.43394e-15	7.96143e-12	2.0787e-14	p	2648	10795	0.245299	153729	551482	13.6822	383
SollycM82	GO:0006636	Unsaturated fatty acid biosynthetic process (GO:0006636)	2.48021e-15	8.11277e-12	2.1127e-14	e	69	10795	0.00639185	1171	551482	13.6752	384
SollycM82	GO:0040034	Regulation of development, heterochronic (GO:0040034)	3.54746e-15	1.16037e-11	3.01396e-14	p	1	10795	9.26355e-05	1907	551482	13.5209	385
SollycM82	GO:0009648	Photoperiodism (GO:0009648)	3.68948e-15	1.20683e-11	3.11842e-14	p	22	10795	0.00203798	4209	551482	13.5061	387
SollycM82	GO:0051260	Protein homooligomerization (GO:0051260)	4.1977e-15	1.37307e-11	3.53884e-14	p	9	10795	0.000833719	2922	551482	13.4511	388
SollycM82	GO:0002184	Cytoplasmic translational termination (GO:0002184)	4.30847e-15	1.4093e-11	3.62288e-14	e	20	10795	0.00185271	97	551482	13.4409	389
SollycM82	GO:0009945	Radial axis specification (GO:0009945)	4.67282e-15	1.52848e-11	3.91918e-14	e	25	10795	0.00231589	167	551482	13.4068	390
SollycM82	GO:0009909	Regulation of flower development (GO:0009909)	6.28612e-15	2.05619e-11	5.20555e-14	p	43	10795	0.00398333	5922	551482	13.2835	395
SollycM82	GO:0009932	Cell tip growth (GO:0009932)	7.17809e-15	2.34795e-11	5.92918e-14	p	50	10795	0.00463177	6465	551482	13.227	396
SollycM82	GO:2000033	Regulation of seed dormancy process (GO:2000033)	7.4914e-15	2.45044e-11	6.17239e-14	e	24	10795	0.00222325	155	551482	13.2095	397
SollycM82	GO:0009860	Pollen tube growth (GO:0009860)	1.00742e-14	3.29527e-11	8.25882e-14	p	35	10795	0.00324224	5238	551482	13.0831	399
SollycM82	GO:0000122	Negative regulation of transcription by RNA polymerase II (GO:0000122)	1.0297e-14	3.36815e-11	8.40186e-14	e	121	10795	0.0112089	2843	551482	13.0756	400
SollycM82	GO:0048232	Male gamete generation (GO:0048232)	1.03e-14	3.36915e-11	8.40186e-14	e	198	10795	0.0183418	5595	551482	13.0756	400
SollycM82	GO:0009620	Response to fungus (GO:0009620)	1.46484e-14	4.7915e-11	1.18889e-13	p	180	10795	0.0166744	15420	551482	12.9249	403
SollycM82	GO:0010074	Maintenance of meristem identity (GO:0010074)	1.46839e-14	4.80311e-11	1.18889e-13	p	1	10795	9.26355e-05	1816	551482	12.9249	403
SollycM82	GO:0009072	Aromatic amino acid metabolic process (GO:0009072)	1.81525e-14	5.93768e-11	1.46248e-13	e	131	10795	0.0121352	3207	551482	12.8349	406
SollycM82	GO:0010039	Response to iron ion (GO:0010039)	1.95721e-14	6.40202e-11	1.57298e-13	p	15	10795	0.00138953	3428	551482	12.8033	407
SollycM82	GO:0000041	Transition metal ion transport (GO:0000041)	1.9796e-14	6.47528e-11	1.58708e-13	p	26	10795	0.00240852	4427	551482	12.7994	408
SollycM82	GO:1900542	Regulation of purine nucleotide metabolic process (GO:1900542)	2.31812e-14	7.58257e-11	1.85393e-13	e	141	10795	0.0130616	3564	551482	12.7319	409
SollycM82	GO:0006857	Oligopeptide transport (GO:0006857)	2.84045e-14	9.2911e-11	2.26612e-13	e	90	10795	0.00833719	1864	551482	12.6447	410
SollycM82	GO:0048609	Multicellular organismal reproductive process (GO:0048609)	3.01509e-14	9.86235e-11	2.3996e-13	e	378	10795	0.0350162	12860	551482	12.6199	411
SollycM82	GO:0006890	Retrograde vesicle-mediated transport, Golgi to endoplasmic reticulum (GO:0006890)	3.38993e-14	1.10885e-10	2.67837e-13	p	11	10795	0.00101899	3013	551482	12.5721	414
SollycM82	GO:0045487	Gibberellin catabolic process (GO:0045487)	3.4043e-14	1.11355e-10	2.68325e-13	p	1	10795	9.26355e-05	1795	551482	12.5713	415
SollycM82	GO:0007033	Vacuole organization (GO:0007033)	5.74549e-14	1.87935e-10	4.49605e-13	p	13	10795	0.00120426	3160	551482	12.3472	418
SollycM82	GO:0009743	Response to carbohydrate (GO:0009743)	8.57378e-14	2.80448e-10	6.6457e-13	p	39	10795	0.00361278	5414	551482	12.1775	422
SollycM82	GO:0009910	Negative regulation of flower development (GO:0009910)	9.96087e-14	3.2582e-10	7.7026e-13	p	2	10795	0.000185271	1894	551482	12.1134	423
SollycM82	GO:0000023	Maltose metabolic process (GO:0000023)	1.04183e-13	3.40781e-10	8.03729e-13	e	24	10795	0.00222325	174	551482	12.0949	424
SollycM82	GO:0007163	Establishment or maintenance of cell polarity (GO:0007163)	1.51344e-13	4.95047e-10	1.15936e-12	e	98	10795	0.00907828	2177	551482	11.9358	427
SollycM82	GO:0046854	Phosphatidylinositol phosphate biosynthetic process (GO:0046854)	1.60538e-13	5.25119e-10	1.22405e-12	p	8	10795	0.000741084	2601	551482	11.9122	429
SollycM82	GO:0016192	Vesicle-mediated transport (GO:0016192)	1.79442e-13	5.86956e-10	1.36185e-12	p	298	10795	0.0276054	22485	551482	11.8659	431
SollycM82	GO:0006081	Cellular aldehyde metabolic process (GO:0006081)	2.17899e-13	7.12747e-10	1.64988e-12	p	1	10795	9.26355e-05	1699	551482	11.7825	432
SollycM82	GO:0031667	Response to nutrient levels (GO:0031667)	2.23991e-13	7.32673e-10	1.69209e-12	p	134	10795	0.0124132	12072	551482	11.7716	433
SollycM82	GO:0071249	Cellular response to nitrate (GO:0071249)	2.45681e-13	8.03623e-10	1.84741e-12	e	39	10795	0.00361278	485	551482	11.7334	435
SollycM82	GO:0006281	DNA repair (GO:0006281)	2.6579e-13	8.69399e-10	1.99403e-12	e	400	10795	0.0370542	14011	551482	11.7003	436
SollycM82	GO:0012501	Programmed cell death (GO:0012501)	2.68222e-13	8.77353e-10	2.00767e-12	e	418	10795	0.0387216	14764	551482	11.6973	437
SollycM82	GO:0042335	Cuticle development (GO:0042335)	2.73844e-13	8.95745e-10	2.04508e-12	e	74	10795	0.00685503	1444	551482	11.6893	438
SollycM82	GO:0048527	Lateral root development (GO:0048527)	3.29882e-13	1.07905e-09	2.44315e-12	p	40	10795	0.00370542	5378	551482	11.6121	441
SollycM82	GO:0045168	Cell-cell signaling involved in cell fate commitment (GO:0045168)	4.15955e-13	1.36059e-09	3.06439e-12	e	62	10795	0.0057434	1100	551482	11.5137	444
SollycM82	GO:0048573	Photoperiodism, flowering (GO:0048573)	4.23934e-13	1.38669e-09	3.11616e-12	p	22	10795	0.00203798	3862	551482	11.5064	445
SollycM82	GO:0006656	Phosphatidylcholine biosynthetic process (GO:0006656)	6.75334e-13	2.20902e-09	4.94053e-12	e	35	10795	0.00324224	409	551482	11.3062	447
SollycM82	GO:1900425	Negative regulation of defense response to bacterium (GO:1900425)	8.57711e-13	2.80557e-09	6.22078e-12	e	25	10795	0.00231589	209	551482	11.2062	451
SollycM82	GO:0006835	Dicarboxylic acid transport (GO:0006835)	9.88588e-13	3.23367e-09	7.13835e-12	p	24	10795	0.00222325	3992	551482	11.1464	453
SollycM82	GO:0006796	Phosphate-containing compound metabolic process (GO:0006796)	1.02927e-12	3.36675e-09	7.41576e-12	p	1944	10795	0.180083	114274	551482	11.1298	454
SollycM82	GO:0032147	Activation of protein kinase activity (GO:0032147)	1.06166e-12	3.47269e-09	7.63229e-12	e	51	10795	0.00472441	815	551482	11.1173	455
SollycM82	GO:0015031	Protein transport (GO:0015031)	1.21849e-12	3.98566e-09	8.74049e-12	p	340	10795	0.0314961	24739	551482	11.0585	456
SollycM82	GO:0010506	Regulation of autophagy (GO:0010506)	1.25739e-12	4.11293e-09	8.99985e-12	p	1	10795	9.26355e-05	1585	551482	11.0458	457
SollycM82	GO:0097305	Response to alcohol (GO:0097305)	1.84187e-12	6.02476e-09	1.30973e-11	p	384	10795	0.035572	27306	551482	10.8828	460
SollycM82	GO:0043067	Regulation of programmed cell death (GO:0043067)	2.23656e-12	7.31579e-09	1.58348e-11	p	64	10795	0.00592867	7028	551482	10.8004	462
SollycM82	GO:0016051	Carbohydrate biosynthetic process (GO:0016051)	2.52682e-12	8.26523e-09	1.7813e-11	e	316	10795	0.0292728	10707	551482	10.7493	464
SollycM82	GO:0050801	Monoatomic ion homeostasis (GO:0050801)	2.60975e-12	8.53648e-09	1.8358e-11	p	75	10795	0.00694766	7785	551482	10.7362	465
SollycM82	GO:0009260	Ribonucleotide biosynthetic process (GO:0009260)	3.01719e-12	9.86922e-09	2.11786e-11	e	241	10795	0.0223252	7654	551482	10.6741	466
SollycM82	GO:0071281	Cellular response to iron ion (GO:0071281)	4.0375e-12	1.32067e-08	2.82194e-11	p	15	10795	0.00138953	3083	551482	10.5495	468
SollycM82	GO:0007266	Rho protein signal transduction (GO:0007266)	4.05798e-12	1.32736e-08	2.8302e-11	e	25	10795	0.00231589	224	551482	10.5482	469
SollycM82	GO:0048437	Floral organ development (GO:0048437)	4.08586e-12	1.33648e-08	2.84358e-11	p	96	10795	0.00889301	9208	551482	10.5461	470
SollycM82	GO:0051258	Protein polymerization (GO:0051258)	5.28779e-12	1.72964e-08	3.64263e-11	p	3	10795	0.000277906	1793	551482	10.4386	474
SollycM82	GO:0016197	Endosomal transport (GO:0016197)	5.28966e-12	1.73025e-08	3.64263e-11	p	3	10795	0.000277906	1794	551482	10.4386	474
SollycM82	GO:0009629	Response to gravity (GO:0009629)	5.41013e-12	1.76965e-08	3.71776e-11	p	24	10795	0.00222325	3855	551482	10.4297	476
SollycM82	GO:0006793	Phosphorus metabolic process (GO:0006793)	5.96803e-12	1.95214e-08	4.09254e-11	p	1969	10795	0.182399	115081	551482	10.388	477
SollycM82	GO:0071669	Plant-type cell wall organization or biogenesis (GO:0071669)	6.95942e-12	2.27643e-08	4.75246e-11	p	51	10795	0.00472441	5966	551482	10.3231	479
SollycM82	GO:0010148	Transpiration (GO:0010148)	8.79879e-12	2.87808e-08	5.99601e-11	e	24	10795	0.00222325	213	551482	10.2221	480
SollycM82	GO:0033554	Cellular response to stress (GO:0033554)	9.59108e-12	3.13724e-08	6.5088e-11	p	594	10795	0.0550255	39249	551482	10.1865	482
SollycM82	GO:0006401	RNA catabolic process (GO:0006401)	1.10915e-11	3.62802e-08	7.51142e-11	e	145	10795	0.0134321	4035	551482	10.1243	483
SollycM82	GO:0043269	Regulation of monoatomic ion transport (GO:0043269)	1.32496e-11	4.33393e-08	8.9544e-11	p	40	10795	0.00370542	5084	551482	10.048	484
SollycM82	GO:0048581	Negative regulation of post-embryonic development (GO:0048581)	1.72533e-11	5.64354e-08	1.16122e-10	p	39	10795	0.00361278	4988	551482	9.93508	486
SollycM82	GO:0016072	Rrna metabolic process (GO:0016072)	1.91837e-11	6.27498e-08	1.2885e-10	e	199	10795	0.0184345	6138	551482	9.88992	487
SollycM82	GO:0010038	Response to metal ion (GO:0010038)	2.03261e-11	6.64866e-08	1.35964e-10	p	408	10795	0.0377953	28322	551482	9.86657	488
SollycM82	GO:0006749	Glutathione metabolic process (GO:0006749)	2.16004e-11	7.06549e-08	1.439e-10	p	11	10795	0.00101899	2607	551482	9.84194	491
SollycM82	GO:0006855	Xenobiotic transmembrane transport (GO:0006855)	2.19053e-11	7.16523e-08	1.45635e-10	p	28	10795	0.00259379	4083	551482	9.83674	492
SollycM82	GO:0006637	Acyl-coa metabolic process (GO:0006637)	2.50209e-11	8.18435e-08	1.66011e-10	e	72	10795	0.00666975	1523	551482	9.77986	493
SollycM82	GO:0007155	Cell adhesion (GO:0007155)	2.55221e-11	8.34828e-08	1.68993e-10	e	133	10795	0.0123205	3638	551482	9.77213	494
SollycM82	GO:0009294	Dna-mediated transformation (GO:0009294)	2.58514e-11	8.45601e-08	1.70828e-10	p	1	10795	9.26355e-05	1445	551482	9.76744	495
SollycM82	GO:0016441	Post-transcriptional gene silencing (GO:0016441)	3.00012e-11	9.8134e-08	1.97851e-10	p	18	10795	0.00166744	3223	551482	9.70366	496
SollycM82	GO:0048438	Floral whorl development (GO:0048438)	3.35305e-11	1.09678e-07	2.20237e-10	p	93	10795	0.0086151	8768	551482	9.65711	498
SollycM82	GO:0046901	Tetrahydrofolylpolyglutamate biosynthetic process (GO:0046901)	3.78128e-11	1.23686e-07	2.47867e-10	e	25	10795	0.00231589	248	551482	9.60578	499
SollycM82	GO:0045786	Negative regulation of cell cycle (GO:0045786)	3.87111e-11	1.26624e-07	2.53248e-10	e	107	10795	0.009912	2721	551482	9.59645	500
SollycM82	GO:0009168	Purine ribonucleoside monophosphate biosynthetic process (GO:0009168)	3.95327e-11	1.29311e-07	2.58107e-10	e	175	10795	0.0162112	5248	551482	9.5882	501
SollycM82	GO:0000165	MAPK cascade (GO:0000165)	4.16957e-11	1.36387e-07	2.71687e-10	e	66	10795	0.00611394	1352	551482	9.56593	502
SollycM82	GO:0051604	Protein maturation (GO:0051604)	4.47154e-11	1.46264e-07	2.89059e-10	p	3	10795	0.000277906	1675	551482	9.53901	506
SollycM82	GO:0006665	Sphingolipid metabolic process (GO:0006665)	4.72155e-11	1.54442e-07	3.04019e-10	p	3	10795	0.000277906	1690	551482	9.5171	508
SollycM82	GO:0048507	Meristem development (GO:0048507)	7.37442e-11	2.41217e-07	4.72975e-10	p	53	10795	0.00490968	5890	551482	9.32516	510
SollycM82	GO:0046486	Glycerolipid metabolic process (GO:0046486)	7.86674e-11	2.57321e-07	5.03564e-10	p	84	10795	0.00778138	8068	551482	9.29795	511
SollycM82	GO:0045184	Establishment of protein localization (GO:0045184)	7.9395e-11	2.59701e-07	5.07229e-10	p	353	10795	0.0327003	24837	551482	9.2948	512
SollycM82	GO:0019632	Shikimate metabolic process (GO:0019632)	8.84881e-11	2.89444e-07	5.64219e-10	e	25	10795	0.00231589	258	551482	9.24855	513
SollycM82	GO:0045491	Xylan metabolic process (GO:0045491)	9.23496e-11	3.02075e-07	5.85417e-10	p	3	10795	0.000277906	1644	551482	9.23253	516
SollycM82	GO:0009791	Post-embryonic development (GO:0009791)	9.39155e-11	3.07198e-07	5.93046e-10	p	849	10795	0.0786475	53160	551482	9.22691	518
SollycM82	GO:0009626	Plant-type hypersensitive response (GO:0009626)	1.02061e-10	3.33841e-07	6.42002e-10	p	41	10795	0.00379805	4989	551482	9.19246	520
SollycM82	GO:0006623	Protein targeting to vacuole (GO:0006623)	1.10762e-10	3.62303e-07	6.954e-10	p	1	10795	9.26355e-05	1365	551482	9.15777	521
SollycM82	GO:0006259	DNA metabolic process (GO:0006259)	1.22952e-10	4.02176e-07	7.70452e-10	p	815	10795	0.0754979	51206	551482	9.11325	522
SollycM82	GO:0035194	Regulatory ncRNA-mediated post-transcriptional gene silencing (GO:0035194)	1.30397e-10	4.2653e-07	8.15544e-10	p	18	10795	0.00166744	3115	551482	9.08855	523
SollycM82	GO:0050793	Regulation of developmental process (GO:0050793)	1.32438e-10	4.33203e-07	8.25149e-10	p	375	10795	0.0347383	26048	551482	9.08347	525
SollycM82	GO:0055074	Calcium ion homeostasis (GO:0055074)	1.35653e-10	4.4372e-07	8.39195e-10	p	2	10795	0.000185271	1501	551482	9.07614	528
SollycM82	GO:0006520	Amino acid metabolic process (GO:0006520)	1.35718e-10	4.43934e-07	8.39195e-10	p	337	10795	0.0312182	23794	551482	9.07614	528
SollycM82	GO:0061387	Regulation of extent of cell growth (GO:0061387)	1.56523e-10	5.11987e-07	9.64195e-10	e	25	10795	0.00231589	265	551482	9.01584	531
SollycM82	GO:0048767	Root hair elongation (GO:0048767)	1.85814e-10	6.07798e-07	1.14248e-09	p	16	10795	0.00148217	2920	551482	8.94215	532
SollycM82	GO:0015772	Oligosaccharide transport (GO:0015772)	1.87658e-10	6.13828e-07	1.15165e-09	e	44	10795	0.00407596	741	551482	8.93868	533
SollycM82	GO:0000226	Microtubule cytoskeleton organization (GO:0000226)	1.97519e-10	6.46084e-07	1.20763e-09	e	205	10795	0.0189903	6545	551482	8.91806	535
SollycM82	GO:0071805	Potassium ion transmembrane transport (GO:0071805)	2.28069e-10	7.46014e-07	1.37895e-09	p	25	10795	0.00231589	3661	551482	8.86045	541
SollycM82	GO:0032940	Secretion by cell (GO:0032940)	2.92662e-10	9.57296e-07	1.75329e-09	e	348	10795	0.0322371	12559	551482	8.75615	544
SollycM82	GO:0019748	Secondary metabolic process (GO:0019748)	2.979e-10	9.74432e-07	1.78141e-09	e	390	10795	0.0361278	14367	551482	8.74924	547
SollycM82	GO:0048102	Autophagic cell death (GO:0048102)	3.13535e-10	1.02557e-06	1.87149e-09	e	47	10795	0.00435387	839	551482	8.72781	548
SollycM82	GO:0009965	Leaf morphogenesis (GO:0009965)	3.19121e-10	1.04384e-06	1.90135e-09	p	26	10795	0.00240852	3724	551482	8.72094	549
SollycM82	GO:0002182	Cytoplasmic translational elongation (GO:0002182)	3.20822e-10	1.04941e-06	1.90801e-09	e	20	10795	0.00185271	174	551482	8.71942	550
SollycM82	GO:0048510	Regulation of timing of transition from vegetative to reproductive phase (GO:0048510)	3.34831e-10	1.09523e-06	1.98772e-09	p	1	10795	9.26355e-05	1307	551482	8.70165	551
SollycM82	GO:0016567	Protein ubiquitination (GO:0016567)	3.7608e-10	1.23016e-06	2.22855e-09	e	539	10795	0.0499305	20958	551482	8.65198	552
SollycM82	GO:0048509	Regulation of meristem development (GO:0048509)	4.3611e-10	1.42652e-06	2.56568e-09	p	18	10795	0.00166744	3042	551482	8.5908	556
SollycM82	GO:0015689	Molybdate ion transport (GO:0015689)	4.42558e-10	1.44761e-06	2.59893e-09	e	24	10795	0.00222325	257	551482	8.5852	557
SollycM82	GO:0051445	Regulation of meiotic cell cycle (GO:0051445)	4.92658e-10	1.61149e-06	2.88797e-09	p	1	10795	9.26355e-05	1290	551482	8.53941	558
SollycM82	GO:0008104	Protein localization (GO:0008104)	5.11854e-10	1.67428e-06	2.99513e-09	p	404	10795	0.0374247	27500	551482	8.52358	559
SollycM82	GO:0002237	Response to molecule of bacterial origin (GO:0002237)	5.23228e-10	1.71148e-06	3.05621e-09	e	78	10795	0.00722557	1829	551482	8.51482	560
SollycM82	GO:0060918	Auxin transport (GO:0060918)	5.26651e-10	1.72268e-06	3.07072e-09	p	25	10795	0.00231589	3602	551482	8.51276	561
SollycM82	GO:0009853	Photorespiration (GO:0009853)	6.14116e-10	2.00877e-06	3.56798e-09	e	77	10795	0.00713293	1795	551482	8.44758	563
SollycM82	GO:0009567	Double fertilization forming a zygote and endosperm (GO:0009567)	6.72537e-10	2.19987e-06	3.89357e-09	p	1	10795	9.26355e-05	1258	551482	8.40965	565
SollycM82	GO:0009639	Response to red or far red light (GO:0009639)	7.82212e-10	2.55861e-06	4.52052e-09	e	320	10795	0.0296434	11465	551482	8.34481	566
SollycM82	GO:0019933	Camp-mediated signaling (GO:0019933)	8.02026e-10	2.62343e-06	4.62685e-09	e	15	10795	0.00138953	97	551482	8.33471	567
SollycM82	GO:0006888	Endoplasmic reticulum to Golgi vesicle-mediated transport (GO:0006888)	1.07783e-09	3.52559e-06	6.19612e-09	p	9	10795	0.000833719	2142	551482	8.20788	569
SollycM82	GO:0017004	Cytochrome complex assembly (GO:0017004)	1.491e-09	4.87705e-06	8.51143e-09	p	9	10795	0.000833719	2127	551482	8.07	573
SollycM82	GO:0010205	Photoinhibition (GO:0010205)	1.52391e-09	4.98472e-06	8.68418e-09	e	34	10795	0.00314961	516	551482	8.06127	574
SollycM82	GO:0009739	Response to gibberellin (GO:0009739)	1.60876e-09	5.26225e-06	9.15174e-09	p	57	10795	0.00528022	5893	551482	8.0385	575
SollycM82	GO:0009900	Dehiscence (GO:0009900)	2.15536e-09	7.0502e-06	1.21137e-08	p	1	10795	9.26355e-05	1213	551482	7.91672	582
SollycM82	GO:1901699	Cellular response to nitrogen compound (GO:1901699)	2.25291e-09	7.36926e-06	1.26402e-08	p	63	10795	0.00583604	6294	551482	7.89824	583
SollycM82	GO:0006457	Protein folding (GO:0006457)	2.26153e-09	7.39747e-06	1.26669e-08	p	81	10795	0.00750347	7503	551482	7.89733	584
SollycM82	GO:0007346	Regulation of mitotic cell cycle (GO:0007346)	2.95089e-09	9.65237e-06	1.63104e-08	e	122	10795	0.0113015	3495	551482	7.78754	591
SollycM82	GO:0051262	Protein tetramerization (GO:0051262)	2.95192e-09	9.65575e-06	1.63104e-08	p	1	10795	9.26355e-05	1184	551482	7.78754	591
SollycM82	GO:0046900	Tetrahydrofolylpolyglutamate metabolic process (GO:0046900)	3.10244e-09	1.01481e-05	1.70843e-08	e	25	10795	0.00231589	306	551482	7.7674	594
SollycM82	GO:0016485	Protein processing (GO:0016485)	3.36697e-09	1.10134e-05	1.85099e-08	p	3	10795	0.000277906	1458	551482	7.7326	595
SollycM82	GO:0006874	Intracellular calcium ion homeostasis (GO:0006874)	3.47827e-09	1.13774e-05	1.90896e-08	p	2	10795	0.000185271	1326	551482	7.7192	596
SollycM82	GO:0010305	Leaf vascular tissue pattern formation (GO:0010305)	4.31819e-09	1.41248e-05	2.35022e-08	p	1	10795	9.26355e-05	1168	551482	7.62889	601
SollycM82	GO:0055081	Monoatomic anion homeostasis (GO:0055081)	4.70816e-09	1.54004e-05	2.5582e-08	p	2	10795	0.000185271	1294	551482	7.59206	602
SollycM82	GO:0048638	Regulation of developmental growth (GO:0048638)	4.78125e-09	1.56395e-05	2.59361e-08	p	26	10795	0.00240852	3511	551482	7.5861	603
SollycM82	GO:0010271	Regulation of chlorophyll catabolic process (GO:0010271)	4.79943e-09	1.56989e-05	2.59916e-08	e	15	10795	0.00138953	110	551482	7.58517	604
SollycM82	GO:0009637	Response to blue light (GO:0009637)	4.82194e-09	1.57726e-05	2.60704e-08	e	103	10795	0.00954145	2821	551482	7.58385	605
SollycM82	GO:0010073	Meristem maintenance (GO:0010073)	4.98404e-09	1.63028e-05	2.69023e-08	p	28	10795	0.00259379	3669	551482	7.57021	606
SollycM82	GO:0009755	Hormone-mediated signaling pathway (GO:0009755)	5.07099e-09	1.65872e-05	2.73265e-08	p	341	10795	0.0315887	23380	551482	7.56342	607
SollycM82	GO:0042306	Regulation of protein import into nucleus (GO:0042306)	5.09314e-09	1.66597e-05	2.74008e-08	e	38	10795	0.00352015	652	551482	7.56224	608
SollycM82	GO:0009423	Chorismate biosynthetic process (GO:0009423)	5.22544e-09	1.70924e-05	2.80664e-08	e	25	10795	0.00231589	314	551482	7.55181	609
SollycM82	GO:0009744	Response to sucrose (GO:0009744)	5.69989e-09	1.86443e-05	3.05645e-08	p	15	10795	0.00138953	2585	551482	7.51478	610
SollycM82	GO:0009642	Response to light intensity (GO:0009642)	5.77199e-09	1.88802e-05	3.09005e-08	p	50	10795	0.00463177	5270	551482	7.51004	611
SollycM82	GO:0006879	Intracellular iron ion homeostasis (GO:0006879)	6.90468e-09	2.25852e-05	3.66643e-08	p	2	10795	0.000185271	1282	551482	7.43576	616
SollycM82	GO:0010114	Response to red light (GO:0010114)	7.30887e-09	2.39073e-05	3.87477e-08	e	184	10795	0.0170449	6008	551482	7.41175	617
SollycM82	GO:0009926	Auxin polar transport (GO:0009926)	7.9375e-09	2.59635e-05	4.20122e-08	p	25	10795	0.00231589	3388	551482	7.37662	618
SollycM82	GO:0000413	Protein peptidyl-prolyl isomerization (GO:0000413)	7.95815e-09	2.60311e-05	4.20535e-08	p	8	10795	0.000741084	1927	551482	7.3762	619
SollycM82	GO:0045488	Pectin metabolic process (GO:0045488)	8.23067e-09	2.69225e-05	4.34234e-08	p	28	10795	0.00259379	3612	551482	7.36228	620
SollycM82	GO:0010393	Galacturonan metabolic process (GO:0010393)	8.24473e-09	2.69685e-05	4.34276e-08	p	28	10795	0.00259379	3615	551482	7.36223	621
SollycM82	GO:0007059	Chromosome segregation (GO:0007059)	9.12993e-09	2.9864e-05	4.7706e-08	e	107	10795	0.009912	2995	551482	7.32143	626
SollycM82	GO:0010075	Regulation of meristem growth (GO:0010075)	9.58659e-09	3.13577e-05	4.99327e-08	p	1	10795	9.26355e-05	1138	551482	7.30161	628
SollycM82	GO:0022603	Regulation of anatomical structure morphogenesis (GO:0022603)	1.08295e-08	3.54234e-05	5.63169e-08	e	207	10795	0.0191755	6981	551482	7.24936	629
SollycM82	GO:0018342	Protein prenylation (GO:0018342)	1.17488e-08	3.84304e-05	6.10006e-08	e	25	10795	0.00231589	327	551482	7.21467	630
SollycM82	GO:0009825	Multidimensional cell growth (GO:0009825)	1.26432e-08	4.1356e-05	6.52302e-08	p	3	10795	0.000277906	1364	551482	7.18555	634
SollycM82	GO:0048041	Focal adhesion assembly (GO:0048041)	1.40772e-08	4.60464e-05	7.22863e-08	e	25	10795	0.00231589	330	551482	7.14094	637
SollycM82	GO:0045948	Positive regulation of translational initiation (GO:0045948)	1.50485e-08	4.92236e-05	7.7153e-08	e	20	10795	0.00185271	217	551482	7.11265	638
SollycM82	GO:1901642	Nucleoside transmembrane transport (GO:1901642)	1.65394e-08	5.41005e-05	8.46643e-08	e	35	10795	0.00324224	596	551482	7.0723	639
SollycM82	GO:0009827	Plant-type cell wall modification (GO:0009827)	1.78907e-08	5.85204e-05	9.14381e-08	p	3	10795	0.000277906	1342	551482	7.03887	640
SollycM82	GO:2000280	Regulation of root development (GO:2000280)	1.86638e-08	6.10494e-05	9.49446e-08	p	1	10795	9.26355e-05	1089	551482	7.02253	643
SollycM82	GO:2000034	Regulation of seed maturation (GO:2000034)	2.53155e-08	8.28069e-05	1.28184e-07	e	25	10795	0.00231589	340	551482	6.89217	646
SollycM82	GO:0006913	Nucleocytoplasmic transport (GO:0006913)	2.9527e-08	9.65827e-05	1.48133e-07	e	114	10795	0.0105604	3347	551482	6.82935	652
SollycM82	GO:0055075	Potassium ion homeostasis (GO:0055075)	3.01044e-08	9.84716e-05	1.50799e-07	e	41	10795	0.00379805	787	551482	6.8216	653
SollycM82	GO:0019953	Sexual reproduction (GO:0019953)	3.02496e-08	9.89465e-05	1.51294e-07	e	303	10795	0.0280686	11146	551482	6.82018	654
SollycM82	GO:0071369	Cellular response to ethylene stimulus (GO:0071369)	3.1262e-08	0.000102258	1.56119e-07	p	88	10795	0.00815192	7678	551482	6.80654	655
SollycM82	GO:0006694	Steroid biosynthetic process (GO:0006694)	3.98778e-08	0.00013044	1.97937e-07	e	96	10795	0.00889301	2686	551482	6.70347	659
SollycM82	GO:0009165	Nucleotide biosynthetic process (GO:0009165)	4.28978e-08	0.000140319	2.11642e-07	e	288	10795	0.026679	10548	551482	6.6744	663
SollycM82	GO:0042127	Regulation of cell population proliferation (GO:0042127)	4.99717e-08	0.000163458	2.46171e-07	p	70	10795	0.00648448	6436	551482	6.60876	664
SollycM82	GO:0055080	Monoatomic cation homeostasis (GO:0055080)	5.05464e-08	0.000165337	2.48628e-07	p	75	10795	0.00694766	6768	551482	6.60445	665
SollycM82	GO:0051301	Cell division (GO:0051301)	5.50078e-08	0.000179931	2.70166e-07	p	194	10795	0.0179713	14235	551482	6.56837	666
SollycM82	GO:0009553	Embryo sac development (GO:0009553)	5.64633e-08	0.000184691	2.76071e-07	p	50	10795	0.00463177	5063	551482	6.55898	669
SollycM82	GO:0035303	Regulation of dephosphorylation (GO:0035303)	5.72832e-08	0.000187373	2.79245e-07	p	1	10795	9.26355e-05	1035	551482	6.55401	671
SollycM82	GO:0042539	Hypotonic salinity response (GO:0042539)	6.35741e-08	0.000207951	3.08075e-07	e	17	10795	0.0015748	172	551482	6.51134	675
SollycM82	GO:0042594	Response to starvation (GO:0042594)	7.33002e-08	0.000239765	3.54682e-07	p	127	10795	0.0117647	10084	551482	6.45016	676
SollycM82	GO:0002218	Activation of innate immune response (GO:0002218)	8.63879e-08	0.000282575	4.16777e-07	e	81	10795	0.00750347	2165	551482	6.3801	678
SollycM82	GO:0006974	DNA damage response (GO:0006974)	8.98955e-08	0.000294048	4.32424e-07	e	400	10795	0.0370542	15582	551482	6.36409	680
SollycM82	GO:0010154	Fruit development (GO:0010154)	9.16045e-08	0.000299638	4.39353e-07	p	302	10795	0.0279759	20559	551482	6.35719	682
SollycM82	GO:0071215	Cellular response to abscisic acid stimulus (GO:0071215)	1.00402e-07	0.000328415	4.80842e-07	p	81	10795	0.00750347	7083	551482	6.318	683
SollycM82	GO:0030154	Cell differentiation (GO:0030154)	1.03537e-07	0.00033867	4.95132e-07	p	527	10795	0.0488189	33426	551482	6.30528	684
SollycM82	GO:1900424	Regulation of defense response to bacterium (GO:1900424)	1.04798e-07	0.000342793	5.00427e-07	e	25	10795	0.00231589	366	551482	6.30066	685
SollycM82	GO:0008219	Cell death (GO:0008219)	1.16492e-07	0.000381044	5.55458e-07	e	418	10795	0.0387216	16417	551482	6.25535	686
SollycM82	GO:0006338	Chromatin remodeling (GO:0006338)	1.17449e-07	0.000384175	5.59207e-07	p	4	10795	0.000370542	1359	551482	6.25243	687
SollycM82	GO:0051050	Positive regulation of transport (GO:0051050)	1.17772e-07	0.000385231	5.59929e-07	p	13	10795	0.00120426	2204	551482	6.25187	688
SollycM82	GO:0045165	Cell fate commitment (GO:0045165)	1.19703e-07	0.00039155	5.68287e-07	e	138	10795	0.0127837	4370	551482	6.24543	689
SollycM82	GO:0040020	Regulation of meiotic nuclear division (GO:0040020)	1.20644e-07	0.000394627	5.71096e-07	p	1	10795	9.26355e-05	998	551482	6.24329	691
SollycM82	GO:0030029	Actin filament-based process (GO:0030029)	1.29248e-07	0.00042277	6.10057e-07	p	54	10795	0.00500232	5241	551482	6.21463	693
SollycM82	GO:0016032	Viral process (GO:0016032)	1.3729e-07	0.000449075	6.45223e-07	e	167	10795	0.0154701	5570	551482	6.19029	696
SollycM82	GO:0055085	Transmembrane transport (GO:0055085)	1.4051e-07	0.000459607	6.59408e-07	p	764	10795	0.0707735	46561	551482	6.18085	697
SollycM82	GO:0048653	Anther development (GO:0048653)	1.41395e-07	0.000462502	6.6261e-07	p	27	10795	0.00250116	3299	551482	6.17874	698
SollycM82	GO:0006606	Protein import into nucleus (GO:0006606)	1.62953e-07	0.00053302	7.62546e-07	e	52	10795	0.00481704	1191	551482	6.11773	699
SollycM82	GO:0042126	Nitrate metabolic process (GO:0042126)	1.6983e-07	0.000555513	7.90203e-07	p	4	10795	0.000370542	1344	551482	6.10226	700
SollycM82	GO:2001057	Reactive nitrogen species metabolic process (GO:2001057)	1.6983e-07	0.000555513	7.90203e-07	p	4	10795	0.000370542	1344	551482	6.10226	700
SollycM82	GO:0042128	Nitrate assimilation (GO:0042128)	1.6983e-07	0.000555513	7.90203e-07	p	4	10795	0.000370542	1344	551482	6.10226	700
SollycM82	GO:0042762	Regulation of sulfur metabolic process (GO:0042762)	1.84792e-07	0.000604453	8.53747e-07	p	15	10795	0.00138953	2333	551482	6.06867	707
SollycM82	GO:0035556	Intracellular signal transduction (GO:0035556)	1.99232e-07	0.000651686	9.17868e-07	p	226	10795	0.0209356	15937	551482	6.03722	709
SollycM82	GO:0010086	Embryonic root morphogenesis (GO:0010086)	2.04535e-07	0.000669033	9.40974e-07	e	15	10795	0.00138953	145	551482	6.02642	710
SollycM82	GO:0051156	Glucose 6-phosphate metabolic process (GO:0051156)	2.13481e-07	0.000698296	9.80753e-07	e	24	10795	0.00222325	354	551482	6.00844	711
SollycM82	GO:0045595	Regulation of cell differentiation (GO:0045595)	2.25266e-07	0.000736845	1.03344e-06	e	227	10795	0.0210283	8127	551482	5.98571	712
SollycM82	GO:0009864	Induced systemic resistance, jasmonic acid mediated signaling pathway (GO:0009864)	2.45704e-07	0.000803697	1.12563e-06	e	31	10795	0.0028717	549	551482	5.94861	713
SollycM82	GO:0048015	Phosphatidylinositol-mediated signaling (GO:0048015)	2.58115e-07	0.000844293	1.17754e-06	p	8	10795	0.000741084	1699	551482	5.92903	716
SollycM82	GO:0006563	L-serine metabolic process (GO:0006563)	2.90704e-07	0.000950892	1.31339e-06	p	3	10795	0.000277906	1188	551482	5.88161	723
SollycM82	GO:0006865	Amino acid transport (GO:0006865)	3.18445e-07	0.00104163	1.43673e-06	p	24	10795	0.00222325	3019	551482	5.84262	724
SollycM82	GO:0006334	Nucleosome assembly (GO:0006334)	3.23902e-07	0.00105949	1.45935e-06	e	139	10795	0.0128763	4494	551482	5.83584	725
SollycM82	GO:0030050	Vesicle transport along actin filament (GO:0030050)	3.43748e-07	0.0011244	1.54663e-06	e	13	10795	0.00120426	112	551482	5.81061	726
SollycM82	GO:0034050	Symbiont-induced defense-related programmed cell death (GO:0034050)	3.49966e-07	0.00114474	1.57244e-06	e	142	10795	0.0131542	4617	551482	5.80343	727
SollycM82	GO:0015884	Folic acid transport (GO:0015884)	4.0955e-07	0.00133964	1.82016e-06	e	24	10795	0.00222325	367	551482	5.73989	735
SollycM82	GO:0030036	Actin cytoskeleton organization (GO:0030036)	4.70766e-07	0.00153988	2.08938e-06	p	54	10795	0.00500232	5124	551482	5.67998	736
SollycM82	GO:0016070	RNA metabolic process (GO:0016070)	5.61846e-07	0.0018378	2.47682e-06	p	1484	10795	0.137471	85193	551482	5.60611	740
SollycM82	GO:0009266	Response to temperature stimulus (GO:0009266)	6.10075e-07	0.00199555	2.66785e-06	p	380	10795	0.0352015	24680	551482	5.57384	747
SollycM82	GO:2000026	Regulation of multicellular organismal development (GO:2000026)	6.4046e-07	0.00209495	2.79699e-06	p	294	10795	0.0272348	19721	551482	5.55331	748
SollycM82	GO:0006233	Dtdp biosynthetic process (GO:0006233)	7.47448e-07	0.0024449	3.25987e-06	e	12	10795	0.00111163	101	551482	5.4868	749
SollycM82	GO:0071482	Cellular response to light stimulus (GO:0071482)	7.58059e-07	0.00247961	3.30174e-06	p	47	10795	0.00435387	4585	551482	5.48126	750
SollycM82	GO:0006397	Mrna processing (GO:0006397)	7.59629e-07	0.00248475	3.30419e-06	p	125	10795	0.0115794	9635	551482	5.48094	751
SollycM82	GO:0002764	Immune response-regulating signaling pathway (GO:0002764)	8.17389e-07	0.00267368	3.518e-06	p	3	10795	0.000277906	1128	551482	5.4537	758
SollycM82	GO:0045493	Xylan catabolic process (GO:0045493)	8.31254e-07	0.00271903	3.56361e-06	p	3	10795	0.000277906	1133	551482	5.44811	762
SollycM82	GO:0031347	Regulation of defense response (GO:0031347)	9.13575e-07	0.0029883	3.89609e-06	p	107	10795	0.009912	8485	551482	5.40937	766
SollycM82	GO:0009790	Embryo development (GO:0009790)	1.01668e-06	0.00332555	4.33015e-06	p	383	10795	0.0354794	24734	551482	5.3635	767
SollycM82	GO:0034728	Nucleosome organization (GO:0034728)	1.03758e-06	0.00339393	4.41344e-06	e	139	10795	0.0128763	4599	551482	5.35522	768
SollycM82	GO:0000724	Double-strand break repair via homologous recombination (GO:0000724)	1.06085e-06	0.00347005	4.50656e-06	p	1	10795	9.26355e-05	878	551482	5.34615	769
SollycM82	GO:0080135	Regulation of cellular response to stress (GO:0080135)	1.07768e-06	0.00352508	4.57208e-06	p	16	10795	0.00148217	2297	551482	5.33989	770
SollycM82	GO:0012502	Induction of programmed cell death (GO:0012502)	1.10851e-06	0.00362594	4.69681e-06	e	38	10795	0.00352015	803	551482	5.3282	771
SollycM82	GO:0010411	Xyloglucan metabolic process (GO:0010411)	1.21188e-06	0.00396406	5.10175e-06	p	3	10795	0.000277906	1119	551482	5.29228	776
SollycM82	GO:0019760	Glucosinolate metabolic process (GO:0019760)	1.25083e-06	0.00409148	5.24548e-06	p	52	10795	0.00481704	4879	551482	5.28021	779
SollycM82	GO:0010541	Acropetal auxin transport (GO:0010541)	1.27362e-06	0.00416602	5.32739e-06	e	25	10795	0.00231589	419	551482	5.27349	781
SollycM82	GO:0033365	Protein localization to organelle (GO:0033365)	1.27537e-06	0.00417174	5.32789e-06	e	214	10795	0.019824	7754	551482	5.27344	782
SollycM82	GO:0010152	Pollen maturation (GO:0010152)	1.43442e-06	0.00469199	5.96945e-06	e	39	10795	0.00361278	847	551482	5.22407	785
SollycM82	GO:0000725	Recombinational repair (GO:0000725)	1.52419e-06	0.00498563	6.33498e-06	p	1	10795	9.26355e-05	858	551482	5.19825	786
SollycM82	GO:0046488	Phosphatidylinositol metabolic process (GO:0046488)	1.56173e-06	0.00510843	6.48278e-06	p	49	10795	0.00453914	4654	551482	5.18824	787
SollycM82	GO:0046907	Intracellular transport (GO:0046907)	1.73505e-06	0.00567536	7.184e-06	p	361	10795	0.0334414	23354	551482	5.14363	789
SollycM82	GO:0008216	Spermidine metabolic process (GO:0008216)	1.74333e-06	0.00570244	7.20915e-06	e	38	10795	0.00352015	821	551482	5.14212	790
SollycM82	GO:0009617	Response to bacterium (GO:0009617)	1.77163e-06	0.005795	7.3077e-06	p	324	10795	0.0300139	21240	551482	5.13622	792
SollycM82	GO:0009880	Embryonic pattern specification (GO:0009880)	1.77479e-06	0.00580535	7.31153e-06	e	84	10795	0.00778138	2460	551482	5.13599	793
SollycM82	GO:0008033	Trna processing (GO:0008033)	1.80453e-06	0.00590262	7.42468e-06	p	65	10795	0.00602131	5694	551482	5.12932	794
SollycM82	GO:0050790	Regulation of catalytic activity (GO:0050790)	2.1627e-06	0.00707418	8.84272e-06	p	397	10795	0.0367763	25352	551482	5.05341	799
SollycM82	GO:0009738	Abscisic acid-activated signaling pathway (GO:0009738)	2.43867e-06	0.0079769	9.95868e-06	p	66	10795	0.00611394	5721	551482	5.0018	800
SollycM82	GO:0034504	Protein localization to nucleus (GO:0034504)	2.79554e-06	0.00914421	1.12892e-05	e	52	10795	0.00481704	1303	551482	4.94734	809
SollycM82	GO:0042325	Regulation of phosphorylation (GO:0042325)	3.05683e-06	0.00999889	1.23291e-05	p	68	10795	0.00629921	5847	551482	4.90907	810
SollycM82	GO:0045787	Positive regulation of cell cycle (GO:0045787)	3.107e-06	0.010163	1.2516e-05	p	1	10795	9.26355e-05	814	551482	4.90253	811
SollycM82	GO:0008535	Respiratory chain complex IV assembly (GO:0008535)	3.12315e-06	0.0102158	1.25656e-05	p	1	10795	9.26355e-05	816	551482	4.90082	812
SollycM82	GO:0009873	Ethylene-activated signaling pathway (GO:0009873)	3.15709e-06	0.0103268	1.26865e-05	p	63	10795	0.00583604	5505	551482	4.89666	813
SollycM82	GO:0000288	Nuclear-transcribed mRNA catabolic process, deadenylation-dependent decay (GO:0000288)	3.23364e-06	0.0105772	1.29782e-05	p	1	10795	9.26355e-05	823	551482	4.88679	814
SollycM82	GO:0010628	Positive regulation of gene expression (GO:0010628)	3.33767e-06	0.0109175	1.33793e-05	p	131	10795	0.0121352	9783	551482	4.87357	815
SollycM82	GO:0034059	Response to anoxia (GO:0034059)	3.35837e-06	0.0109852	1.34458e-05	e	24	10795	0.00222325	414	551482	4.87141	816
SollycM82	GO:0045089	Positive regulation of innate immune response (GO:0045089)	3.55775e-06	0.0116374	1.42266e-05	e	81	10795	0.00750347	2382	551482	4.8469	817
SollycM82	GO:0051170	Import into nucleus (GO:0051170)	3.66166e-06	0.0119773	1.45758e-05	e	52	10795	0.00481704	1323	551482	4.83637	818
SollycM82	GO:0010105	Negative regulation of ethylene-activated signaling pathway (GO:0010105)	3.79554e-06	0.0124152	1.50311e-05	e	24	10795	0.00222325	417	551482	4.82301	823
SollycM82	GO:0031929	TOR signaling (GO:0031929)	3.98629e-06	0.0130392	1.57478e-05	e	25	10795	0.00231589	447	551482	4.80278	827
SollycM82	GO:0016114	Terpenoid biosynthetic process (GO:0016114)	4.26676e-06	0.0139566	1.67949e-05	e	220	10795	0.0203798	8167	551482	4.77482	830
SollycM82	GO:0009635	Response to herbicide (GO:0009635)	4.40007e-06	0.0143926	1.72988e-05	p	11	10795	0.00101899	1781	551482	4.76198	831
SollycM82	GO:0015858	Nucleoside transport (GO:0015858)	4.43647e-06	0.0145117	1.7421e-05	e	35	10795	0.00324224	756	551482	4.75893	832
SollycM82	GO:0031122	Cytoplasmic microtubule organization (GO:0031122)	4.46818e-06	0.0146154	1.75245e-05	p	1	10795	9.26355e-05	794	551482	4.75636	833
SollycM82	GO:0007231	Osmosensory signaling pathway (GO:0007231)	4.49675e-06	0.0147089	1.75943e-05	e	15	10795	0.00138953	185	551482	4.75463	834
SollycM82	GO:0080090	Regulation of primary metabolic process (GO:0080090)	4.49202e-06	0.0146934	1.75943e-05	p	1679	10795	0.155535	94790	551482	4.75463	834
SollycM82	GO:0048480	Stigma development (GO:0048480)	4.63119e-06	0.0151486	1.80987e-05	e	27	10795	0.00250116	510	551482	4.74235	836
SollycM82	GO:0009966	Regulation of signal transduction (GO:0009966)	4.96734e-06	0.0162482	1.93892e-05	p	228	10795	0.0211209	15481	551482	4.71244	837
SollycM82	GO:0009156	Ribonucleoside monophosphate biosynthetic process (GO:0009156)	5.2662e-06	0.0172258	2.05313e-05	e	175	10795	0.0162112	6261	551482	4.68758	838
SollycM82	GO:0048255	Mrna stabilization (GO:0048255)	5.43676e-06	0.0177837	2.09961e-05	e	24	10795	0.00222325	426	551482	4.67786	846
SollycM82	GO:0009640	Photomorphogenesis (GO:0009640)	5.45449e-06	0.0178416	2.10397e-05	e	91	10795	0.00842983	2799	551482	4.67696	847
SollycM82	GO:0007030	Golgi organization (GO:0007030)	5.75773e-06	0.0188335	2.20792e-05	p	2	10795	0.000185271	902	551482	4.65602	852
SollycM82	GO:0001736	Establishment of planar polarity (GO:0001736)	5.98697e-06	0.0195834	2.29314e-05	e	50	10795	0.00463177	1272	551482	4.63957	853
SollycM82	GO:0006955	Immune response (GO:0006955)	6.08015e-06	0.0198882	2.3261e-05	p	206	10795	0.0190829	14155	551482	4.63337	854
SollycM82	GO:0002679	Respiratory burst involved in defense response (GO:0002679)	6.35512e-06	0.0207876	2.42846e-05	e	24	10795	0.00222325	430	551482	4.61467	855
SollycM82	GO:0009838	Abscission (GO:0009838)	6.37544e-06	0.0208541	2.43338e-05	p	4	10795	0.000370542	1106	551482	4.61379	856
SollycM82	GO:0006813	Potassium ion transport (GO:0006813)	6.68101e-06	0.0218536	2.54704e-05	p	49	10795	0.00453914	4498	551482	4.59396	857
SollycM82	GO:0010262	Somatic embryogenesis (GO:0010262)	6.79511e-06	0.0222268	2.58752e-05	p	1	10795	9.26355e-05	786	551482	4.58712	858
SollycM82	GO:0048598	Embryonic morphogenesis (GO:0048598)	7.38966e-06	0.0241716	2.81065e-05	p	27	10795	0.00250116	2961	551482	4.55119	859
SollycM82	GO:0043489	RNA stabilization (GO:0043489)	8.62722e-06	0.0282196	3.23991e-05	e	24	10795	0.00222325	438	551482	4.48947	870
SollycM82	GO:0048578	Positive regulation of long-day photoperiodism, flowering (GO:0048578)	8.81111e-06	0.0288211	3.30517e-05	e	16	10795	0.00148217	220	551482	4.48081	871
SollycM82	GO:0006650	Glycerophospholipid metabolic process (GO:0006650)	9.00325e-06	0.0294496	3.37338e-05	p	84	10795	0.00778138	6726	551482	4.47193	872
SollycM82	GO:0046487	Glyoxylate metabolic process (GO:0046487)	9.25153e-06	0.0302617	3.46244e-05	p	1	10795	9.26355e-05	755	551482	4.46062	873
SollycM82	GO:0044238	Primary metabolic process (GO:0044238)	1.0092e-05	0.0330108	3.77267e-05	e	6808	10795	0.630662	336501	551482	4.42335	874
SollycM82	GO:0048316	Seed development (GO:0048316)	1.02181e-05	0.0334233	3.81544e-05	p	246	10795	0.0227883	16390	551482	4.41846	875
SollycM82	GO:0010150	Leaf senescence (GO:0010150)	1.06294e-05	0.0347689	3.96453e-05	p	40	10795	0.00370542	3840	551482	4.40181	876
SollycM82	GO:0001708	Cell fate specification (GO:0001708)	1.19016e-05	0.0389301	4.40385e-05	p	15	10795	0.00138953	2019	551482	4.35617	882
SollycM82	GO:0051302	Regulation of cell division (GO:0051302)	1.21235e-05	0.0396559	4.47584e-05	p	35	10795	0.00324224	3489	551482	4.34913	883
SollycM82	GO:0006417	Regulation of translation (GO:0006417)	1.23808e-05	0.0404977	4.54519e-05	e	155	10795	0.0143585	5493	551482	4.34245	889
SollycM82	GO:0071365	Cellular response to auxin stimulus (GO:0071365)	1.25539e-05	0.0410638	4.59841e-05	e	199	10795	0.0184345	7380	551482	4.33739	891
SollycM82	GO:0043622	Cortical microtubule organization (GO:0043622)	1.32777e-05	0.0434314	4.8581e-05	p	1	10795	9.26355e-05	734	551482	4.31353	892
SollycM82	GO:0006450	Regulation of translational fidelity (GO:0006450)	1.33902e-05	0.0437992	4.89377e-05	p	1	10795	9.26355e-05	738	551482	4.31036	893
SollycM82	GO:0009942	Longitudinal axis specification (GO:0009942)	1.34126e-05	0.0438725	4.89625e-05	e	25	10795	0.00231589	480	551482	4.31014	894
SollycM82	GO:0044038	Cell wall macromolecule biosynthetic process (GO:0044038)	1.34269e-05	0.0439193	4.89625e-05	p	3	10795	0.000277906	982	551482	4.31014	894
SollycM82	GO:0006873	Intracellular monoatomic ion homeostasis (GO:0006873)	1.35195e-05	0.0442224	4.92454e-05	p	55	10795	0.00509495	4816	551482	4.30763	896
SollycM82	GO:0001731	Formation of translation preinitiation complex (GO:0001731)	1.43763e-05	0.0470248	5.23079e-05	e	25	10795	0.00231589	482	551482	4.28143	897
SollycM82	GO:0042545	Cell wall modification (GO:0042545)	1.57484e-05	0.0515129	5.72366e-05	p	78	10795	0.00722557	6281	551482	4.24233	898
SollycM82	GO:0046417	Chorismate metabolic process (GO:0046417)	1.7066e-05	0.0558229	6.15468e-05	e	25	10795	0.00231589	487	551482	4.21079	904
SollycM82	GO:0006611	Protein export from nucleus (GO:0006611)	1.70941e-05	0.0559147	6.158e-05	e	20	10795	0.00185271	340	551482	4.21056	906
SollycM82	GO:0006071	Glycerol metabolic process (GO:0006071)	1.72149e-05	0.0563099	6.19471e-05	p	4	10795	0.000370542	1050	551482	4.20798	907
SollycM82	GO:0009694	Jasmonic acid metabolic process (GO:0009694)	1.8161e-05	0.0594045	6.50652e-05	e	56	10795	0.00518759	1541	551482	4.18665	911
SollycM82	GO:0006310	DNA recombination (GO:0006310)	1.84244e-05	0.0602663	6.59369e-05	p	58	10795	0.00537286	4961	551482	4.18087	912
SollycM82	GO:0051205	Protein insertion into membrane (GO:0051205)	1.85077e-05	0.0605385	6.60901e-05	e	24	10795	0.00222325	459	551482	4.17986	914
SollycM82	GO:0045036	Protein targeting to chloroplast (GO:0045036)	1.85648e-05	0.0607254	6.61497e-05	e	38	10795	0.00352015	907	551482	4.17947	915
SollycM82	GO:0072598	Protein localization to chloroplast (GO:0072598)	1.85648e-05	0.0607254	6.61497e-05	e	38	10795	0.00352015	907	551482	4.17947	915
SollycM82	GO:0015706	Nitrate transmembrane transport (GO:0015706)	1.86913e-05	0.0611391	6.65279e-05	p	3	10795	0.000277906	961	551482	4.177	917
SollycM82	GO:0007015	Actin filament organization (GO:0007015)	1.95719e-05	0.0640195	6.95109e-05	p	13	10795	0.00120426	1821	551482	4.15795	918
SollycM82	GO:0006897	Endocytosis (GO:0006897)	1.96125e-05	0.0641526	6.95798e-05	e	249	10795	0.0230662	9652	551482	4.15752	919
SollycM82	GO:0006646	Phosphatidylethanolamine biosynthetic process (GO:0006646)	1.98951e-05	0.0650769	7.04295e-05	e	13	10795	0.00120426	161	551482	4.15225	920
SollycM82	GO:0046337	Phosphatidylethanolamine metabolic process (GO:0046337)	1.98951e-05	0.0650769	7.04295e-05	e	13	10795	0.00120426	161	551482	4.15225	920
SollycM82	GO:0070918	Regulatory ncRNA processing (GO:0070918)	2.0789e-05	0.0680008	7.35144e-05	p	18	10795	0.00166744	2220	551482	4.13363	922
SollycM82	GO:0006506	GPI anchor biosynthetic process (GO:0006506)	2.13257e-05	0.0697565	7.5331e-05	e	41	10795	0.00379805	1018	551482	4.12303	923
SollycM82	GO:0042023	DNA endoreduplication (GO:0042023)	2.38233e-05	0.077926	8.40626e-05	p	11	10795	0.00101899	1640	551482	4.0754	924
SollycM82	GO:0051252	Regulation of RNA metabolic process (GO:0051252)	2.50241e-05	0.0818539	8.7638e-05	p	1411	10795	0.130709	79794	551482	4.05731	931
SollycM82	GO:0043266	Regulation of potassium ion transport (GO:0043266)	2.51495e-05	0.0822641	8.78889e-05	e	17	10795	0.0015748	266	551482	4.05607	933
SollycM82	GO:0006024	Glycosaminoglycan biosynthetic process (GO:0006024)	2.89068e-05	0.0945542	0.000100483	e	24	10795	0.00222325	472	551482	3.99791	938
SollycM82	GO:0050920	Regulation of chemotaxis (GO:0050920)	2.98916e-05	0.0977755	0.000103796	e	24	10795	0.00222325	473	551482	3.98382	939
SollycM82	GO:0051176	Positive regulation of sulfur metabolic process (GO:0051176)	3.00308e-05	0.0982307	0.000104168	e	15	10795	0.00138953	217	551482	3.98226	940
SollycM82	GO:0071453	Cellular response to oxygen levels (GO:0071453)	3.39671e-05	0.111106	0.000117697	e	106	10795	0.00981936	3556	551482	3.92923	941
SollycM82	GO:0009889	Regulation of biosynthetic process (GO:0009889)	4.22609e-05	0.138235	0.000144598	p	1537	10795	0.142381	86277	551482	3.83984	953
SollycM82	GO:0009069	Serine family amino acid metabolic process (GO:0009069)	4.38982e-05	0.143591	0.000150043	p	18	10795	0.00166744	2150	551482	3.82378	954
SollycM82	GO:0006270	DNA replication initiation (GO:0006270)	4.59158e-05	0.150191	0.000156775	p	8	10795	0.000741084	1346	551482	3.80472	955
SollycM82	GO:0061025	Membrane fusion (GO:0061025)	4.5972e-05	0.150374	0.000156803	p	4	10795	0.000370542	990	551482	3.80464	956
SollycM82	GO:0009956	Radial pattern formation (GO:0009956)	4.95406e-05	0.162047	0.000168799	e	25	10795	0.00231589	520	551482	3.77263	957
SollycM82	GO:0035435	Phosphate ion transmembrane transport (GO:0035435)	5.03364e-05	0.16465	0.000171332	e	24	10795	0.00222325	489	551482	3.76616	958
SollycM82	GO:0006487	Protein N-linked glycosylation (GO:0006487)	5.15232e-05	0.168532	0.000175189	e	41	10795	0.00379805	1058	551482	3.75649	959
SollycM82	GO:0006863	Purine nucleobase transport (GO:0006863)	5.53934e-05	0.181192	0.000186029	e	35	10795	0.00324224	851	551482	3.73042	971
SollycM82	GO:0006596	Polyamine biosynthetic process (GO:0006596)	5.69027e-05	0.186129	0.000190316	e	38	10795	0.00352015	957	551482	3.72053	975
SollycM82	GO:0008285	Negative regulation of cell population proliferation (GO:0008285)	5.71374e-05	0.186896	0.000190905	p	12	10795	0.00111163	1660	551482	3.71918	976
SollycM82	GO:0009888	Tissue development (GO:0009888)	5.95079e-05	0.19465	0.00019842	p	385	10795	0.0356647	23869	551482	3.70241	978
SollycM82	GO:0052545	Callose localization (GO:0052545)	6.04641e-05	0.197778	0.000201403	p	15	10795	0.00138953	1905	551482	3.69593	979
SollycM82	GO:0000154	Rrna modification (GO:0000154)	6.15564e-05	0.201351	0.000204833	p	1	10795	9.26355e-05	672	551482	3.6886	980
SollycM82	GO:0071456	Cellular response to hypoxia (GO:0071456)	6.40342e-05	0.209456	0.000212862	e	106	10795	0.00981936	3606	551482	3.6719	981
SollycM82	GO:0009624	Response to nematode (GO:0009624)	6.58528e-05	0.215404	0.000218685	p	68	10795	0.00629921	5444	551482	3.66018	982
SollycM82	GO:0030259	Lipid glycosylation (GO:0030259)	6.91992e-05	0.226351	0.000229565	p	2	10795	0.000185271	774	551482	3.6391	983
SollycM82	GO:0045730	Respiratory burst (GO:0045730)	7.31114e-05	0.239147	0.000242297	e	24	10795	0.00222325	501	551482	3.61565	984
SollycM82	GO:0071398	Cellular response to fatty acid (GO:0071398)	7.71079e-05	0.25222	0.000253998	e	69	10795	0.00639185	2124	551482	3.59517	990
SollycM82	GO:0001932	Regulation of protein phosphorylation (GO:0001932)	7.82592e-05	0.255986	0.000257272	p	68	10795	0.00629921	5420	551482	3.58961	992
SollycM82	GO:2001141	Regulation of RNA biosynthetic process (GO:2001141)	7.86944e-05	0.257409	0.000258443	p	1411	10795	0.130709	79306	551482	3.58763	993
SollycM82	GO:0034757	Negative regulation of iron ion transport (GO:0034757)	8.18163e-05	0.267621	0.000266821	e	15	10795	0.00138953	237	551482	3.57378	999
SollycM82	GO:0031167	Rrna methylation (GO:0031167)	8.593e-05	0.281077	0.000279679	p	1	10795	9.26355e-05	649	551482	3.55334	1001
SollycM82	GO:0050832	Defense response to fungus (GO:0050832)	9.07569e-05	0.296866	0.000295095	p	166	10795	0.0153775	11312	551482	3.53004	1002
SollycM82	GO:0010227	Floral organ abscission (GO:0010227)	9.347e-05	0.30574	0.000303615	p	2	10795	0.000185271	741	551482	3.51768	1003
SollycM82	GO:1901135	Carbohydrate derivative metabolic process (GO:1901135)	9.40039e-05	0.307487	0.000305046	p	850	10795	0.0787402	49197	551482	3.51563	1004
SollycM82	GO:0006720	Isoprenoid metabolic process (GO:0006720)	0.000115933	0.379217	0.000373613	e	261	10795	0.0241779	10455	551482	3.42758	1011
SollycM82	GO:0006355	Regulation of DNA-templated transcription (GO:0006355)	0.000117754	0.385172	0.000378362	p	1415	10795	0.131079	79325	551482	3.42209	1014
SollycM82	GO:0007166	Cell surface receptor signaling pathway (GO:0007166)	0.000128288	0.419631	0.000407918	e	217	10795	0.0201019	8510	551482	3.38943	1023
SollycM82	GO:0052386	Cell wall thickening (GO:0052386)	0.000128266	0.419559	0.000407918	p	15	10795	0.00138953	1832	551482	3.38943	1023
SollycM82	GO:0045893	Positive regulation of DNA-templated transcription (GO:0045893)	0.000128324	0.419747	0.000407918	p	132	10795	0.0122279	9240	551482	3.38943	1023
SollycM82	GO:0018394	Peptidyl-lysine acetylation (GO:0018394)	0.000129111	0.422322	0.000409826	p	13	10795	0.00120426	1669	551482	3.3874	1026
SollycM82	GO:0006473	Protein acetylation (GO:0006473)	0.000129175	0.42253	0.000409826	p	13	10795	0.00120426	1670	551482	3.3874	1026
SollycM82	GO:0052543	Callose deposition in cell wall (GO:0052543)	0.000129839	0.424703	0.000411534	p	15	10795	0.00138953	1837	551482	3.38559	1028
SollycM82	GO:0002757	Immune response-activating signaling pathway (GO:0002757)	0.000134557	0.440137	0.000426076	p	3	10795	0.000277906	834	551482	3.37051	1029
SollycM82	GO:0043488	Regulation of mRNA stability (GO:0043488)	0.000139515	0.456354	0.000441348	e	24	10795	0.00222325	511	551482	3.35522	1030
SollycM82	GO:0002239	Response to oomycetes (GO:0002239)	0.000144122	0.471421	0.00045548	e	25	10795	0.00231589	552	551482	3.34153	1031
SollycM82	GO:0015851	Nucleobase transport (GO:0015851)	0.000155788	0.509582	0.000491874	e	35	10795	0.00324224	898	551482	3.30815	1032
SollycM82	GO:0019725	Cellular homeostasis (GO:0019725)	0.000157108	0.513901	0.000495566	p	186	10795	0.0172302	12362	551482	3.3049	1033
SollycM82	GO:0080022	Primary root development (GO:0080022)	0.000159672	0.522288	0.000503167	e	42	10795	0.00389069	1148	551482	3.29829	1034
SollycM82	GO:1901698	Response to nitrogen compound (GO:1901698)	0.000161623	0.528667	0.000508823	p	240	10795	0.0222325	15455	551482	3.29343	1035
SollycM82	GO:0048639	Positive regulation of developmental growth (GO:0048639)	0.000164698	0.538728	0.000518008	e	25	10795	0.00231589	558	551482	3.28566	1036
SollycM82	GO:0009727	Detection of ethylene stimulus (GO:0009727)	0.00016552	0.541416	0.000519593	p	15	10795	0.00138953	1810	551482	3.28434	1038
SollycM82	GO:0052542	Defense response by callose deposition (GO:0052542)	0.000166594	0.544929	0.000521877	p	15	10795	0.00138953	1813	551482	3.28243	1040
SollycM82	GO:0001510	RNA methylation (GO:0001510)	0.000174272	0.570042	0.000542381	e	71	10795	0.00657712	2259	551482	3.2657	1047
SollycM82	GO:0030003	Intracellular monoatomic cation homeostasis (GO:0030003)	0.000183044	0.598737	0.000566599	p	55	10795	0.00509495	4485	551482	3.24672	1052
SollycM82	GO:0010208	Pollen wall assembly (GO:0010208)	0.000183093	0.598896	0.000566599	p	27	10795	0.00250116	2645	551482	3.24672	1052
SollycM82	GO:0030422	Sirna processing (GO:0030422)	0.000193335	0.632398	0.00059773	p	18	10795	0.00166744	2017	551482	3.22349	1054
SollycM82	GO:0007098	Centrosome cycle (GO:0007098)	0.000198572	0.64953	0.000613343	p	2	10795	0.000185271	717	551482	3.2123	1055
SollycM82	GO:0031349	Positive regulation of defense response (GO:0031349)	0.000199073	0.651168	0.000614309	e	81	10795	0.00750347	2683	551482	3.21161	1056
SollycM82	GO:0071395	Cellular response to jasmonic acid stimulus (GO:0071395)	0.000210988	0.690142	0.000650464	p	31	10795	0.0028717	2903	551482	3.18678	1057
SollycM82	GO:0015918	Sterol transport (GO:0015918)	0.000215871	0.706113	0.00066489	e	24	10795	0.00222325	534	551482	3.17725	1058
SollycM82	GO:0006446	Regulation of translational initiation (GO:0006446)	0.000218064	0.713289	0.000671015	e	45	10795	0.0041686	1268	551482	3.17327	1059
SollycM82	GO:0044403	Biological process involved in symbiotic interaction (GO:0044403)	0.000223097	0.729751	0.000685856	e	182	10795	0.0168597	7024	551482	3.16377	1060
SollycM82	GO:0030155	Regulation of cell adhesion (GO:0030155)	0.00022555	0.737773	0.000692745	e	24	10795	0.00222325	536	551482	3.15943	1061
SollycM82	GO:0051650	Establishment of vesicle localization (GO:0051650)	0.000225943	0.739061	0.000693303	p	12	10795	0.00111163	1565	551482	3.15908	1062
SollycM82	GO:0048281	Inflorescence morphogenesis (GO:0048281)	0.000235796	0.771287	0.000722856	e	24	10795	0.00222325	538	551482	3.14095	1063
SollycM82	GO:0031669	Cellular response to nutrient levels (GO:0031669)	0.000236781	0.77451	0.000725197	p	121	10795	0.0112089	8496	551482	3.13954	1064
SollycM82	GO:0034219	Carbohydrate transmembrane transport (GO:0034219)	0.000243743	0.797282	0.00074028	e	68	10795	0.00629921	2173	551482	3.1306	1073
SollycM82	GO:0010104	Regulation of ethylene-activated signaling pathway (GO:0010104)	0.000252273	0.825184	0.000759838	e	24	10795	0.00222325	541	551482	3.11928	1082
SollycM82	GO:0030951	Establishment or maintenance of microtubule cytoskeleton polarity (GO:0030951)	0.000252781	0.826848	0.00076067	e	12	10795	0.00111163	180	551482	3.1188	1083
SollycM82	GO:0045292	Mrna cis splicing, via spliceosome (GO:0045292)	0.000263168	0.860822	0.000788299	p	2	10795	0.000185271	682	551482	3.10331	1088
SollycM82	GO:0052482	Defense response by cell wall thickening (GO:0052482)	0.000272623	0.891749	0.000813639	p	15	10795	0.00138953	1761	551482	3.08957	1091
SollycM82	GO:0052544	Defense response by callose deposition in cell wall (GO:0052544)	0.000272623	0.891749	0.000813639	p	15	10795	0.00138953	1761	551482	3.08957	1091
SollycM82	GO:0034756	Regulation of iron ion transport (GO:0034756)	0.00027635	0.903941	0.000823262	e	15	10795	0.00138953	265	551482	3.08446	1093
SollycM82	GO:0009584	Detection of visible light (GO:0009584)	0.00027635	0.903941	0.000823262	e	15	10795	0.00138953	265	551482	3.08446	1093
SollycM82	GO:0000281	Mitotic cytokinesis (GO:0000281)	0.000280635	0.917957	0.000835266	e	13	10795	0.00120426	209	551482	3.07818	1095
SollycM82	GO:0035017	Cuticle pattern formation (GO:0035017)	0.000294048	0.961831	0.000874392	e	12	10795	0.00111163	183	551482	3.05829	1096
SollycM82	GO:0009606	Tropism (GO:0009606)	0.000297473	0.973035	0.000883774	e	103	10795	0.00954145	3633	551482	3.05366	1097
SollycM82	GO:0043408	Regulation of MAPK cascade (GO:0043408)	0.000305658	0.999806	0.000907265	e	52	10795	0.00481704	1553	551482	3.04227	1098
SollycM82	GO:0045087	Innate immune response (GO:0045087)	0.000312577	1	0.000926962	p	206	10795	0.0190829	13381	551482	3.03294	1099
SollycM82	GO:0007164	Establishment of tissue polarity (GO:0007164)	0.000322225	1	0.000954707	e	50	10795	0.00463177	1485	551482	3.02013	1100
SollycM82	GO:0009867	Jasmonic acid mediated signaling pathway (GO:0009867)	0.000324401	1	0.000960286	p	31	10795	0.0028717	2872	551482	3.0176	1101
SollycM82	GO:0009150	Purine ribonucleotide metabolic process (GO:0009150)	0.000332808	1	0.000984282	e	710	10795	0.0657712	31788	551482	3.00688	1102
SollycM82	GO:0009612	Response to mechanical stimulus (GO:0009612)	0.000338056	1	0.000998898	p	16	10795	0.00148217	1813	551482	3.00048	1103
SollycM82	GO:0032886	Regulation of microtubule-based process (GO:0032886)	0.000344276	1	0.00101636	p	1	10795	9.26355e-05	558	551482	2.99295	1104
SollycM82	GO:0007267	Cell-cell signaling (GO:0007267)	0.000345968	1	0.00102043	e	99	10795	0.00917091	3472	551482	2.99121	1105
SollycM82	GO:0010582	Floral meristem determinacy (GO:0010582)	0.000347456	1	0.0010239	e	26	10795	0.00240852	616	551482	2.98974	1106
SollycM82	GO:0010310	Regulation of hydrogen peroxide metabolic process (GO:0010310)	0.000357549	1	0.00104704	p	1	10795	9.26355e-05	568	551482	2.98004	1113
SollycM82	GO:0046470	Phosphatidylcholine metabolic process (GO:0046470)	0.000360046	1	0.00105051	e	35	10795	0.00324224	939	551482	2.9786	1117
SollycM82	GO:0006833	Water transport (GO:0006833)	0.000360339	1	0.00105051	e	48	10795	0.0044465	1423	551482	2.9786	1117
SollycM82	GO:0009593	Detection of chemical stimulus (GO:0009593)	0.000365752	1	0.00105874	p	32	10795	0.00296434	2919	551482	2.97521	1126
SollycM82	GO:0009954	Proximal/distal pattern formation (GO:0009954)	0.000370243	1	0.00106796	p	2	10795	0.000185271	659	551482	2.97145	1130
SollycM82	GO:0010446	Response to alkaline pH (GO:0010446)	0.000383127	1	0.00109546	e	2	10795	0.000185271	2	551482	2.9604	1138
SollycM82	GO:0090465	Intracellular arginine homeostasis (GO:0090465)	0.000383127	1	0.00109546	e	2	10795	0.000185271	2	551482	2.9604	1138
SollycM82	GO:0071469	Cellular response to alkaline pH (GO:0071469)	0.000383127	1	0.00109546	e	2	10795	0.000185271	2	551482	2.9604	1138
SollycM82	GO:0080050	Regulation of seed development (GO:0080050)	0.000384355	1	0.00109801	e	25	10795	0.00231589	577	551482	2.95939	1141
SollycM82	GO:0051246	Regulation of protein metabolic process (GO:0051246)	0.000407848	1	0.00116411	e	331	10795	0.0306623	13918	551482	2.93401	1142
SollycM82	GO:0044255	Cellular lipid metabolic process (GO:0044255)	0.000408294	1	0.00116437	p	565	10795	0.052339	33233	551482	2.93391	1143
SollycM82	GO:0071491	Cellular response to red light (GO:0071491)	0.000423938	1	0.00120793	e	15	10795	0.00138953	276	551482	2.91796	1144
SollycM82	GO:0010200	Response to chitin (GO:0010200)	0.000427307	1	0.00121647	e	153	10795	0.0141732	5835	551482	2.9149	1145
SollycM82	GO:0008652	Amino acid biosynthetic process (GO:0008652)	0.000437142	1	0.00124338	p	162	10795	0.0150069	10763	551482	2.90539	1146
SollycM82	GO:0010161	Red light signaling pathway (GO:0010161)	0.000440199	1	0.00125099	e	15	10795	0.00138953	277	551482	2.90275	1147
SollycM82	GO:0006163	Purine nucleotide metabolic process (GO:0006163)	0.000466392	1	0.00132428	e	710	10795	0.0657712	31894	551482	2.87802	1148
SollycM82	GO:0010043	Response to zinc ion (GO:0010043)	0.000470646	1	0.0013352	p	26	10795	0.00240852	2483	551482	2.87445	1149
SollycM82	GO:0006971	Hypotonic response (GO:0006971)	0.000475463	1	0.00134769	e	17	10795	0.0015748	340	551482	2.87041	1150
SollycM82	GO:0071345	Cellular response to cytokine stimulus (GO:0071345)	0.000476726	1	0.00135011	e	47	10795	0.00435387	1403	551482	2.86963	1151
SollycM82	GO:0043043	Peptide biosynthetic process (GO:0043043)	0.000488913	1	0.00138342	p	11	10795	0.00101899	1410	551482	2.85905	1152
SollycM82	GO:0002229	Defense response to oomycetes (GO:0002229)	0.000493427	1	0.00139499	e	25	10795	0.00231589	596	551482	2.85543	1153
SollycM82	GO:0009690	Cytokinin metabolic process (GO:0009690)	0.000508422	1	0.00143614	e	70	10795	0.00648448	2314	551482	2.8428	1154
SollycM82	GO:0009561	Megagametogenesis (GO:0009561)	0.000511357	1	0.00144318	p	25	10795	0.00231589	2418	551482	2.84068	1155
SollycM82	GO:0009187	Cyclic nucleotide metabolic process (GO:0009187)	0.000513481	1	0.00144793	p	3	10795	0.000277906	757	551482	2.83925	1156
SollycM82	GO:0006527	Arginine catabolic process (GO:0006527)	0.000520956	1	0.00146396	e	12	10795	0.00111163	195	551482	2.83447	1160
SollycM82	GO:0043069	Negative regulation of programmed cell death (GO:0043069)	0.000567441	1	0.00157564	p	34	10795	0.00314961	3002	551482	2.80254	1173
SollycM82	GO:0009968	Negative regulation of signal transduction (GO:0009968)	0.000571835	1	0.00158649	p	73	10795	0.00676239	5446	551482	2.79956	1174
SollycM82	GO:0071329	Cellular response to sucrose stimulus (GO:0071329)	0.000680916	1	0.00188752	e	15	10795	0.00138953	289	551482	2.72411	1175
SollycM82	GO:0010047	Fruit dehiscence (GO:0010047)	0.000709671	1	0.00196557	p	1	10795	9.26355e-05	521	551482	2.70651	1176
SollycM82	GO:0015846	Polyamine transport (GO:0015846)	0.000734774	1	0.00203337	e	24	10795	0.00222325	579	551482	2.69178	1177
SollycM82	GO:0042548	Regulation of photosynthesis, light reaction (GO:0042548)	0.000754462	1	0.00208609	e	34	10795	0.00314961	928	551482	2.68067	1178
SollycM82	GO:0071446	Cellular response to salicylic acid stimulus (GO:0071446)	0.00077958	1	0.00211971	p	25	10795	0.00231589	2361	551482	2.67372	1198
SollycM82	GO:0010022	Meristem determinacy (GO:0010022)	0.000797291	1	0.00215889	e	26	10795	0.00240852	640	551482	2.66577	1203
SollycM82	GO:0010629	Negative regulation of gene expression (GO:0010629)	0.00082939	1	0.00222737	e	318	10795	0.0294581	13451	551482	2.65221	1213
SollycM82	GO:0009741	Response to brassinosteroid (GO:0009741)	0.00085045	1	0.00227831	e	115	10795	0.0106531	4267	551482	2.64239	1216
SollycM82	GO:0043200	Response to amino acid (GO:0043200)	0.001008	1	0.00269818	p	1	10795	9.26355e-05	496	551482	2.56893	1217
SollycM82	GO:0000304	Response to singlet oxygen (GO:0000304)	0.00102535	1	0.00274236	e	15	10795	0.00138953	301	551482	2.56187	1218
SollycM82	GO:0010337	Regulation of salicylic acid metabolic process (GO:0010337)	0.00107114	1	0.00286251	p	1	10795	9.26355e-05	512	551482	2.54325	1219
SollycM82	GO:0006396	RNA processing (GO:0006396)	0.00107588	1	0.00287283	e	523	10795	0.0484484	23200	551482	2.54169	1220
SollycM82	GO:0048467	Gynoecium development (GO:0048467)	0.00108512	1	0.00289512	p	51	10795	0.00472441	4016	551482	2.53833	1221
SollycM82	GO:0002253	Activation of immune response (GO:0002253)	0.00109795	1	0.00292697	e	81	10795	0.00750347	2846	551482	2.53358	1222
SollycM82	GO:0010167	Response to nitrate (GO:0010167)	0.00127597	1	0.00334967	e	39	10795	0.00361278	1153	551482	2.475	1241
SollycM82	GO:0042761	Very long-chain fatty acid biosynthetic process (GO:0042761)	0.00127893	1	0.00335474	e	28	10795	0.00259379	745	551482	2.47434	1242
SollycM82	GO:0006505	GPI anchor metabolic process (GO:0006505)	0.00130647	1	0.00342424	e	41	10795	0.00379805	1233	551482	2.46544	1243
SollycM82	GO:0071705	Nitrogen compound transport (GO:0071705)	0.00143398	1	0.00375544	e	281	10795	0.0260306	11847	551482	2.42534	1244
SollycM82	GO:0001666	Response to hypoxia (GO:0001666)	0.00145161	1	0.00379858	e	130	10795	0.0120426	4997	551482	2.42038	1245
SollycM82	GO:0070507	Regulation of microtubule cytoskeleton organization (GO:0070507)	0.0015183	1	0.0039699	p	1	10795	9.26355e-05	491	551482	2.40122	1246
SollycM82	GO:0006351	Dna-templated transcription (GO:0006351)	0.00160446	1	0.00419184	p	1060	10795	0.0981936	59250	551482	2.37759	1247
SollycM82	GO:0010224	Response to UV-B (GO:0010224)	0.00167794	1	0.00433191	e	137	10795	0.0126911	5311	551482	2.36332	1262
SollycM82	GO:0009835	Fruit ripening (GO:0009835)	0.00173185	1	0.00444654	p	28	10795	0.00259379	2484	551482	2.35198	1268
SollycM82	GO:0033674	Positive regulation of kinase activity (GO:0033674)	0.00198357	1	0.0050571	e	52	10795	0.00481704	1694	551482	2.2961	1276
SollycM82	GO:0005513	Detection of calcium ion (GO:0005513)	0.00201568	1	0.00513497	e	17	10795	0.0015748	376	551482	2.28946	1277
SollycM82	GO:0006643	Membrane lipid metabolic process (GO:0006643)	0.00211859	1	0.00539293	p	44	10795	0.00407596	3492	551482	2.26817	1278
SollycM82	GO:0006302	Double-strand break repair (GO:0006302)	0.00215571	1	0.00548314	e	48	10795	0.0044465	1534	551482	2.26097	1279
SollycM82	GO:0006497	Protein lipidation (GO:0006497)	0.00230141	1	0.0058492	e	41	10795	0.00379805	1275	551482	2.2329	1280
SollycM82	GO:0043086	Negative regulation of catalytic activity (GO:0043086)	0.00235057	1	0.0059695	p	184	10795	0.0170449	11671	551482	2.22406	1281
SollycM82	GO:0030048	Actin filament-based movement (GO:0030048)	0.00237908	1	0.00603722	e	13	10795	0.00120426	264	551482	2.21916	1282
SollycM82	GO:0009409	Response to cold (GO:0009409)	0.00239896	1	0.00608293	p	298	10795	0.0276054	18017	551482	2.21589	1283
SollycM82	GO:0005983	Starch catabolic process (GO:0005983)	0.00241994	1	0.00611958	e	24	10795	0.00222325	636	551482	2.21328	1284
SollycM82	GO:0035670	Plant-type ovary development (GO:0035670)	0.00245461	1	0.00619046	p	24	10795	0.00222325	2189	551482	2.20828	1290
SollycM82	GO:0010102	Lateral root morphogenesis (GO:0010102)	0.00283565	1	0.00708047	p	39	10795	0.00361278	3123	551482	2.14994	1302
SollycM82	GO:0010101	Post-embryonic root morphogenesis (GO:0010101)	0.00283565	1	0.00708047	p	39	10795	0.00361278	3123	551482	2.14994	1302
SollycM82	GO:1901653	Cellular response to peptide (GO:1901653)	0.00285336	1	0.00711926	p	2	10795	0.000185271	544	551482	2.14757	1304
SollycM82	GO:0007043	Cell-cell junction assembly (GO:0007043)	0.00293173	1	0.00730921	e	12	10795	0.00111163	239	551482	2.13613	1305
SollycM82	GO:0009736	Cytokinin-activated signaling pathway (GO:0009736)	0.00308942	1	0.00769649	p	15	10795	0.00138953	1538	551482	2.11371	1306
SollycM82	GO:0009691	Cytokinin biosynthetic process (GO:0009691)	0.00309235	1	0.00769793	e	55	10795	0.00509495	1850	551482	2.11363	1307
SollycM82	GO:0043409	Negative regulation of MAPK cascade (GO:0043409)	0.00315442	1	0.00784648	p	1	10795	9.26355e-05	454	551482	2.10533	1308
SollycM82	GO:0009875	Pollen-pistil interaction (GO:0009875)	0.00325507	1	0.00809069	p	43	10795	0.00398333	3356	551482	2.09201	1309
SollycM82	GO:0090333	Regulation of stomatal closure (GO:0090333)	0.00343598	1	0.00853386	e	25	10795	0.00231589	687	551482	2.06885	1310
SollycM82	GO:0048481	Plant ovule development (GO:0048481)	0.00368707	1	0.00906796	p	24	10795	0.00222325	2142	551482	2.04249	1323
SollycM82	GO:0071368	Cellular response to cytokinin stimulus (GO:0071368)	0.00391989	1	0.00954014	p	15	10795	0.00138953	1525	551482	2.02045	1337
SollycM82	GO:0035265	Organ growth (GO:0035265)	0.00399058	1	0.00970496	p	2	10795	0.000185271	524	551482	2.01301	1338
SollycM82	GO:0010440	Stomatal lineage progression (GO:0010440)	0.00427257	1	0.0103831	p	1	10795	9.26355e-05	425	551482	1.98368	1339
SollycM82	GO:0009446	Putrescine biosynthetic process (GO:0009446)	0.00433139	1	0.0105182	e	12	10795	0.00111163	251	551482	1.97806	1340
SollycM82	GO:0009259	Ribonucleotide metabolic process (GO:0009259)	0.00449977	1	0.0109151	e	710	10795	0.0657712	32695	551482	1.96197	1341
SollycM82	GO:0019693	Ribose phosphate metabolic process (GO:0019693)	0.00450152	1	0.0109151	e	710	10795	0.0657712	32697	551482	1.96197	1341
SollycM82	GO:0030488	Trna methylation (GO:0030488)	0.00489209	1	0.0118534	e	24	10795	0.00222325	670	551482	1.92616	1343
SollycM82	GO:0000002	Mitochondrial genome maintenance (GO:0000002)	0.00497007	1	0.0120334	p	11	10795	0.00101899	1222	551482	1.91961	1344
SollycM82	GO:0019761	Glucosinolate biosynthetic process (GO:0019761)	0.00500521	1	0.0121095	p	52	10795	0.00481704	3848	551482	1.91687	1345
SollycM82	GO:0006521	Regulation of cellular amino acid metabolic process (GO:0006521)	0.00523695	1	0.0125879	p	4	10795	0.000370542	684	551482	1.90005	1346
SollycM82	GO:0045892	Negative regulation of DNA-templated transcription (GO:0045892)	0.00543835	1	0.0129562	e	233	10795	0.0215841	9923	551482	1.88752	1366
SollycM82	GO:0055046	Microgametogenesis (GO:0055046)	0.00556865	1	0.0132089	p	32	10795	0.00296434	2608	551482	1.87913	1372
SollycM82	GO:0030100	Regulation of endocytosis (GO:0030100)	0.00566987	1	0.0134198	p	13	10795	0.00120426	1355	551482	1.87225	1375
SollycM82	GO:0000245	Spliceosomal complex assembly (GO:0000245)	0.0061409	1	0.0144927	p	1	10795	9.26355e-05	407	551482	1.83885	1379
SollycM82	GO:0006805	Xenobiotic metabolic process (GO:0006805)	0.00617013	1	0.0145512	p	1	10795	9.26355e-05	408	551482	1.8371	1380
SollycM82	GO:0010286	Heat acclimation (GO:0010286)	0.00620406	1	0.0146207	e	58	10795	0.00537286	2037	551482	1.83503	1381
SollycM82	GO:0050665	Hydrogen peroxide biosynthetic process (GO:0050665)	0.00635369	1	0.0149625	e	15	10795	0.00138953	360	551482	1.825	1382
SollycM82	GO:0040008	Regulation of growth (GO:0040008)	0.00648617	1	0.0152635	p	242	10795	0.0224178	14646	551482	1.81635	1383
SollycM82	GO:0048103	Somatic stem cell division (GO:0048103)	0.00659136	1	0.0154999	e	12	10795	0.00111163	265	551482	1.80967	1384
SollycM82	GO:0030866	Cortical actin cytoskeleton organization (GO:0030866)	0.00697864	1	0.0163988	e	12	10795	0.00111163	267	551482	1.78519	1385
SollycM82	GO:0030148	Sphingolipid biosynthetic process (GO:0030148)	0.00701609	1	0.016475	p	4	10795	0.000370542	656	551482	1.78318	1386
SollycM82	GO:0048443	Stamen development (GO:0048443)	0.0075572	1	0.0177328	p	69	10795	0.00639185	4803	551482	1.75122	1387
SollycM82	GO:0040007	Growth (GO:0040007)	0.00779228	1	0.0181027	e	597	10795	0.0553034	27425	551482	1.74226	1401
SollycM82	GO:0006952	Defense response (GO:0006952)	0.00795102	1	0.0183671	p	1015	10795	0.094025	56057	551482	1.73596	1409
SollycM82	GO:0010077	Maintenance of inflorescence meristem identity (GO:0010077)	0.0080416	1	0.0185632	p	2	10795	0.000185271	493	551482	1.73135	1410
SollycM82	GO:0016579	Protein deubiquitination (GO:0016579)	0.00819548	1	0.0188387	e	26	10795	0.00240852	765	551482	1.72495	1416
SollycM82	GO:0009267	Cellular response to starvation (GO:0009267)	0.00842373	1	0.0192416	p	117	10795	0.0108384	7567	551482	1.71576	1424
SollycM82	GO:0032509	Endosome transport via multivesicular body sorting pathway (GO:0032509)	0.00852169	1	0.0194518	p	1	10795	9.26355e-05	375	551482	1.71104	1425
SollycM82	GO:0010078	Maintenance of root meristem identity (GO:0010078)	0.00910434	1	0.0207673	p	1	10795	9.26355e-05	394	551482	1.68262	1426
SollycM82	GO:0008299	Isoprenoid biosynthetic process (GO:0008299)	0.00964641	1	0.0219884	e	220	10795	0.0203798	9434	551482	1.65781	1427
SollycM82	GO:0051457	Maintenance of protein location in nucleus (GO:0051457)	0.00986668	1	0.0224749	e	4	10795	0.000370542	43	551482	1.6483	1428
SollycM82	GO:0009861	Jasmonic acid and ethylene-dependent systemic resistance (GO:0009861)	0.0100214	1	0.0228114	e	29	10795	0.00268643	886	551482	1.64185	1429
SollycM82	GO:0034644	Cellular response to UV (GO:0034644)	0.0109972	1	0.0250151	p	2	10795	0.000185271	469	551482	1.6018	1430
SollycM82	GO:0006892	Post-golgi vesicle-mediated transport (GO:0006892)	0.0112588	1	0.0255761	p	13	10795	0.00120426	1280	551482	1.59217	1431
SollycM82	GO:0009734	Auxin-activated signaling pathway (GO:0009734)	0.0113491	1	0.0255943	e	171	10795	0.0158407	7184	551482	1.59186	1442
SollycM82	GO:0033206	Meiotic cytokinesis (GO:0033206)	0.0121254	1	0.0268714	p	1	10795	9.26355e-05	355	551482	1.57071	1468
SollycM82	GO:0048587	Regulation of short-day photoperiodism, flowering (GO:0048587)	0.0121761	1	0.0269472	p	1	10795	9.26355e-05	360	551482	1.56949	1469
SollycM82	GO:0070085	Glycosylation (GO:0070085)	0.0122492	1	0.0270907	p	71	10795	0.00657712	4840	551482	1.56718	1471
SollycM82	GO:0010048	Vernalization response (GO:0010048)	0.0123438	1	0.027263	p	1	10795	9.26355e-05	365	551482	1.56443	1473
SollycM82	GO:0006221	Pyrimidine nucleotide biosynthetic process (GO:0006221)	0.0126729	1	0.0279522	e	47	10795	0.00435387	1656	551482	1.55358	1475
SollycM82	GO:0008150	Biological_process (GO:0008150)	0.0127933	1	0.0281986	e	10766	10795	0.997314	549168	551482	1.54977	1476
SollycM82	GO:0045324	Late endosome to vacuole transport (GO:0045324)	0.0128583	1	0.0283229	p	1	10795	9.26355e-05	373	551482	1.54786	1477
SollycM82	GO:0048311	Mitochondrion distribution (GO:0048311)	0.0129375	1	0.0284782	e	13	10795	0.00120426	319	551482	1.54549	1478
SollycM82	GO:0010584	Pollen exine formation (GO:0010584)	0.0129884	1	0.028571	p	27	10795	0.00250116	2185	551482	1.54407	1479
SollycM82	GO:0032880	Regulation of protein localization (GO:0032880)	0.0130811	1	0.0287556	p	39	10795	0.00361278	2926	551482	1.54128	1480
SollycM82	GO:0009892	Negative regulation of metabolic process (GO:0009892)	0.0133799	1	0.0293928	e	421	10795	0.0389995	19091	551482	1.53176	1481
SollycM82	GO:0042742	Defense response to bacterium (GO:0042742)	0.0135162	1	0.0296721	p	269	10795	0.0249189	15890	551482	1.52765	1482
SollycM82	GO:0006771	Riboflavin metabolic process (GO:0006771)	0.0135953	1	0.0298058	e	18	10795	0.00166744	497	551482	1.5257	1483
SollycM82	GO:0009231	Riboflavin biosynthetic process (GO:0009231)	0.0135953	1	0.0298058	e	18	10795	0.00166744	497	551482	1.5257	1483
SollycM82	GO:0042326	Negative regulation of phosphorylation (GO:0042326)	0.0137033	1	0.0300224	p	16	10795	0.00148217	1464	551482	1.52255	1485
SollycM82	GO:0016071	Mrna metabolic process (GO:0016071)	0.0141709	1	0.031026	e	268	10795	0.0248263	11798	551482	1.50827	1486
SollycM82	GO:0009735	Response to cytokinin (GO:0009735)	0.0141803	1	0.031026	p	68	10795	0.00629921	4628	551482	1.50827	1486
SollycM82	GO:0032508	DNA duplex unwinding (GO:0032508)	0.0143989	1	0.0314831	p	33	10795	0.00305697	2532	551482	1.50192	1488
SollycM82	GO:0006595	Polyamine metabolic process (GO:0006595)	0.0146303	1	0.0319678	e	38	10795	0.00352015	1279	551482	1.49529	1489
SollycM82	GO:0070482	Response to oxygen levels (GO:0070482)	0.0150243	1	0.0328068	e	130	10795	0.0120426	5354	551482	1.48404	1490
SollycM82	GO:0080117	Secondary growth (GO:0080117)	0.0159823	1	0.0348754	e	44	10795	0.00407596	1538	551482	1.45748	1491
SollycM82	GO:0001933	Negative regulation of protein phosphorylation (GO:0001933)	0.0169103	1	0.0362146	p	16	10795	0.00148217	1439	551482	1.44112	1492
SollycM82	GO:0010431	Seed maturation (GO:0010431)	0.0171494	1	0.0365421	p	26	10795	0.00240852	2084	551482	1.43721	1527
SollycM82	GO:0007097	Nuclear migration (GO:0007097)	0.0172617	1	0.0366881	p	1	10795	9.26355e-05	338	551482	1.43547	1529
SollycM82	GO:0009854	Oxidative photosynthetic carbon pathway (GO:0009854)	0.0173468	1	0.0368452	p	1	10795	9.26355e-05	341	551482	1.43362	1532
SollycM82	GO:0006313	DNA transposition (GO:0006313)	0.0174536	1	0.0370238	p	5	10795	0.000463177	681	551482	1.43152	1534
SollycM82	GO:0080110	Sporopollenin biosynthetic process (GO:0080110)	0.0176751	1	0.0373483	e	27	10795	0.00250116	853	551482	1.42773	1539
SollycM82	GO:0051276	Chromosome organization (GO:0051276)	0.0180278	1	0.0378491	p	298	10795	0.0276054	17385	551482	1.42194	1549
SollycM82	GO:0035304	Regulation of protein dephosphorylation (GO:0035304)	0.0181557	1	0.0380589	p	1	10795	9.26355e-05	352	551482	1.41954	1550
SollycM82	GO:0034605	Cellular response to heat (GO:0034605)	0.0185429	1	0.0388061	p	15	10795	0.00138953	1368	551482	1.4111	1554
SollycM82	GO:0045597	Positive regulation of cell differentiation (GO:0045597)	0.0185854	1	0.0388701	e	45	10795	0.0041686	1605	551482	1.41038	1555
SollycM82	GO:0010315	Auxin export across the plasma membrane (GO:0010315)	0.0190649	1	0.0398474	e	25	10795	0.00231589	783	551482	1.3996	1556
SollycM82	GO:0030307	Positive regulation of cell growth (GO:0030307)	0.0192997	1	0.0403125	e	25	10795	0.00231589	785	551482	1.39456	1557
SollycM82	GO:0003002	Regionalization (GO:0003002)	0.0194721	1	0.0406465	p	136	10795	0.0125984	8450	551482	1.39098	1558
SollycM82	GO:0009436	Glyoxylate catabolic process (GO:0009436)	0.0195745	1	0.0408083	e	1	10795	9.26355e-05	1	551482	1.38925	1559
SollycM82	GO:0010142	Farnesyl diphosphate biosynthetic process, mevalonate pathway (GO:0010142)	0.0195745	1	0.0408083	e	1	10795	9.26355e-05	1	551482	1.38925	1559
SollycM82	GO:0009396	Folic acid-containing compound biosynthetic process (GO:0009396)	0.0203617	1	0.0424223	e	25	10795	0.00231589	793	551482	1.37241	1561
SollycM82	GO:0006750	Glutathione biosynthetic process (GO:0006750)	0.0207279	1	0.0431578	p	11	10795	0.00101899	1079	551482	1.36494	1562
SollycM82	GO:0045185	Maintenance of protein location (GO:0045185)	0.0210116	1	0.0437208	e	46	10795	0.00426123	1664	551482	1.35931	1563
SollycM82	GO:0006661	Phosphatidylinositol biosynthetic process (GO:0006661)	0.0218144	1	0.0453624	e	41	10795	0.00379805	1445	551482	1.3433	1564
SollycM82	GO:0080086	Stamen filament development (GO:0080086)	0.022468	1	0.0466917	p	3	10795	0.000277906	501	551482	1.33076	1565
SollycM82	GO:0009263	Deoxyribonucleotide biosynthetic process (GO:0009263)	0.0226678	1	0.047077	e	12	10795	0.00111163	310	551482	1.32719	1566
SollycM82	GO:0048544	Recognition of pollen (GO:0048544)	0.0234706	1	0.0487133	p	44	10795	0.00407596	3140	551482	1.31235	1567
Solmac3	GO:0022900	Electron transport chain (GO:0022900)	0	0	0	e	2186	26508	0.0824657	17169	551482	300	1
Solmac3	GO:0015979	Photosynthesis (GO:0015979)	3.94268e-304	1.28965e-300	6.44825e-301	e	1912	26508	0.0721292	15690	551482	300.191	2
Solmac3	GO:0008152	Metabolic process (GO:0008152)	5.62743e-266	1.84073e-262	6.13578e-263	e	23630	26508	0.891429	449570	551482	262.212	3
Solmac3	GO:0019684	Photosynthesis, light reaction (GO:0019684)	1.1771e-232	3.8503e-229	9.62575e-230	e	1239	26508	0.0467406	9200	551482	229.017	4
Solmac3	GO:0022904	Respiratory electron transport chain (GO:0022904)	4.29056e-221	1.40344e-217	2.80688e-218	e	993	26508	0.0374604	6607	551482	217.552	5
Solmac3	GO:0042773	ATP synthesis coupled electron transport (GO:0042773)	4.32106e-198	1.41342e-194	2.3557e-195	e	896	26508	0.0338011	5987	551482	194.628	6
Solmac3	GO:0006119	Oxidative phosphorylation (GO:0006119)	9.59395e-194	3.13818e-190	4.48312e-191	e	897	26508	0.0338388	6087	551482	190.348	7
Solmac3	GO:0009772	Photosynthetic electron transport in photosystem II (GO:0009772)	7.67371e-167	2.51007e-163	3.13759e-164	e	400	26508	0.0150898	1586	551482	163.503	8
Solmac3	GO:0016114	Terpenoid biosynthetic process (GO:0016114)	2.21501e-159	7.24531e-156	8.05035e-157	e	1002	26508	0.0377999	8167	551482	156.094	9
Solmac3	GO:0015986	Proton motive force-driven ATP synthesis (GO:0015986)	1.04111e-157	3.40546e-154	3.40546e-155	e	570	26508	0.0215029	3241	551482	154.468	10
Solmac3	GO:0009759	Indole glucosinolate biosynthetic process (GO:0009759)	4.91738e-141	1.60847e-137	1.46225e-138	e	216	26508	0.00814848	517	551482	137.835	11
Solmac3	GO:0045333	Cellular respiration (GO:0045333)	2.71064e-139	8.86651e-136	7.38876e-137	e	1046	26508	0.0394598	9336	551482	136.131	12
Solmac3	GO:0009767	Photosynthetic electron transport chain (GO:0009767)	2.49234e-138	8.15243e-135	6.2711e-136	e	586	26508	0.0221065	3744	551482	135.203	13
Solmac3	GO:0046898	Response to cycloheximide (GO:0046898)	2.77478e-137	9.0763e-134	6.48307e-135	e	139	26508	0.0052437	192	551482	134.188	14
Solmac3	GO:2000769	Regulation of establishment or maintenance of cell polarity regulating cell shape (GO:2000769)	1.23854e-131	4.05126e-128	2.70084e-129	e	131	26508	0.0049419	177	551482	128.569	15
Solmac3	GO:0006952	Defense response (GO:0006952)	3.40066e-122	1.11236e-118	6.95222e-120	e	3885	26508	0.14656	56057	551482	119.158	16
Solmac3	GO:0048830	Adventitious root development (GO:0048830)	5.4828e-120	1.79342e-116	1.05496e-117	e	263	26508	0.00992153	955	551482	116.977	17
Solmac3	GO:0008299	Isoprenoid biosynthetic process (GO:0008299)	3.83042e-119	1.25293e-115	6.96072e-117	e	1002	26508	0.0377999	9434	551482	116.157	18
Solmac3	GO:0000162	Tryptophan biosynthetic process (GO:0000162)	4.92931e-119	1.61238e-115	8.4862e-117	e	241	26508	0.00909159	804	551482	116.071	19
Solmac3	GO:0071732	Cellular response to nitric oxide (GO:0071732)	1.28421e-117	4.20066e-114	2.10033e-115	e	416	26508	0.0156934	2330	551482	114.678	20
Solmac3	GO:0006790	Sulfur compound metabolic process (GO:0006790)	4.062e-116	1.32868e-112	6.32705e-114	e	1276	26508	0.0481364	13445	551482	113.199	21
Solmac3	GO:0071731	Response to nitric oxide (GO:0071731)	3.26529e-113	1.06808e-109	4.85489e-111	e	416	26508	0.0156934	2400	551482	110.314	22
Solmac3	GO:0046686	Response to cadmium ion (GO:0046686)	2.37493e-111	7.7684e-108	3.37756e-109	p	415	26508	0.0156557	21338	551482	108.471	23
Solmac3	GO:0009641	Shade avoidance (GO:0009641)	1.21771e-110	3.98313e-107	1.65964e-108	e	216	26508	0.00814848	693	551482	107.78	24
Solmac3	GO:0009932	Cell tip growth (GO:0009932)	3.30972e-105	1.08261e-101	4.33044e-103	p	22	26508	0.000829938	6465	551482	102.363	25
Solmac3	GO:0043693	Monoterpene biosynthetic process (GO:0043693)	1.7976e-103	5.87995e-100	2.17776e-101	e	177	26508	0.00667723	488	551482	100.662	26
Solmac3	GO:0043692	Monoterpene metabolic process (GO:0043692)	1.7976e-103	5.87995e-100	2.17776e-101	e	177	26508	0.00667723	488	551482	100.662	26
Solmac3	GO:0006754	ATP biosynthetic process (GO:0006754)	2.79542e-102	9.1438e-99	3.26564e-100	e	575	26508	0.0216916	4403	551482	99.486	28
Solmac3	GO:0006720	Isoprenoid metabolic process (GO:0006720)	1.04096e-100	3.40499e-97	1.17413e-98	e	1024	26508	0.0386298	10455	551482	97.9303	29
Solmac3	GO:0015074	DNA integration (GO:0015074)	3.50353e-99	1.146e-95	3.82001e-97	e	1043	26508	0.0393466	10795	551482	96.4179	30
Solmac3	GO:0009684	Indoleacetic acid biosynthetic process (GO:0009684)	9.31743e-99	3.04773e-95	9.83139e-97	e	216	26508	0.00814848	785	551482	96.0074	31
Solmac3	GO:0006259	DNA metabolic process (GO:0006259)	7.81092e-98	2.55495e-94	7.98423e-96	e	3480	26508	0.131281	51206	551482	95.0978	32
Solmac3	GO:0009860	Pollen tube growth (GO:0009860)	5.0993e-94	1.66798e-90	5.05449e-92	p	11	26508	0.000414969	5238	551482	91.2963	33
Solmac3	GO:0009850	Auxin metabolic process (GO:0009850)	1.17458e-93	3.84206e-90	1.13002e-91	e	435	26508	0.0164101	2964	551482	90.9469	34
Solmac3	GO:0019761	Glucosinolate biosynthetic process (GO:0019761)	1.26418e-93	4.13514e-90	1.18147e-91	e	511	26508	0.0192772	3848	551482	90.9276	35
Solmac3	GO:0042221	Response to chemical (GO:0042221)	8.4551e-93	2.76566e-89	7.68239e-91	p	3855	26508	0.145428	105958	551482	90.1145	36
Solmac3	GO:0009851	Auxin biosynthetic process (GO:0009851)	2.56028e-91	8.37467e-88	2.26342e-89	e	296	26508	0.0111664	1551	551482	88.6452	37
Solmac3	GO:0006568	Tryptophan metabolic process (GO:0006568)	5.25509e-90	1.71894e-86	4.52352e-88	e	241	26508	0.00909159	1070	551482	87.3445	38
Solmac3	GO:0042775	Mitochondrial ATP synthesis coupled electron transport (GO:0042775)	2.35621e-88	7.70717e-85	1.9762e-86	e	598	26508	0.0225592	5071	551482	85.7042	39
Solmac3	GO:0042343	Indole glucosinolate metabolic process (GO:0042343)	3.97664e-88	1.30076e-84	3.2519e-86	e	245	26508	0.00924249	1126	551482	85.4879	40
Solmac3	GO:2000114	Regulation of establishment of cell polarity (GO:2000114)	3.55172e-87	1.16177e-83	2.83358e-85	e	131	26508	0.0049419	309	551482	84.5477	41
Solmac3	GO:0071258	Cellular response to gravity (GO:0071258)	1.22609e-82	4.01053e-79	9.54888e-81	e	116	26508	0.00437604	251	551482	80.02	42
Solmac3	GO:0009168	Purine ribonucleoside monophosphate biosynthetic process (GO:0009168)	1.09166e-81	3.57082e-78	8.30422e-80	e	596	26508	0.0224838	5248	551482	79.0807	43
Solmac3	GO:0048868	Pollen tube development (GO:0048868)	1.22371e-80	4.00276e-77	9.09718e-79	p	58	26508	0.00218802	6956	551482	78.0411	44
Solmac3	GO:0035336	Long-chain fatty-acyl-CoA metabolic process (GO:0035336)	3.68879e-79	1.2066e-75	2.68134e-77	e	143	26508	0.0053946	423	551482	76.5716	45
Solmac3	GO:0019748	Secondary metabolic process (GO:0019748)	4.84272e-79	1.58406e-75	3.4436e-77	e	1214	26508	0.0457975	14367	551482	76.463	46
Solmac3	GO:0052482	Defense response by cell wall thickening (GO:0052482)	1.46847e-76	4.80336e-73	1.0007e-74	e	294	26508	0.011091	1761	551482	73.9997	47
Solmac3	GO:0052544	Defense response by callose deposition in cell wall (GO:0052544)	1.46847e-76	4.80336e-73	1.0007e-74	e	294	26508	0.011091	1761	551482	73.9997	47
Solmac3	GO:0009116	Nucleoside metabolic process (GO:0009116)	1.75593e-76	5.74366e-73	1.17218e-74	e	2384	26508	0.0899351	33999	551482	73.931	49
Solmac3	GO:0009143	Nucleoside triphosphate catabolic process (GO:0009143)	4.17107e-76	1.36436e-72	2.72872e-74	e	2039	26508	0.0769202	28099	551482	73.564	50
Solmac3	GO:0030154	Cell differentiation (GO:0030154)	1.77599e-74	5.80925e-71	1.13907e-72	p	961	26508	0.0362532	33426	551482	71.9434	51
Solmac3	GO:0009150	Purine ribonucleotide metabolic process (GO:0009150)	9.37505e-74	3.06658e-70	5.89726e-72	e	2242	26508	0.0845782	31788	551482	71.2293	52
Solmac3	GO:0009635	Response to herbicide (GO:0009635)	1.27488e-73	4.17013e-70	7.86817e-72	e	291	26508	0.0109778	1781	551482	71.1041	53
Solmac3	GO:0052542	Defense response by callose deposition (GO:0052542)	1.33961e-73	4.38188e-70	8.11458e-72	e	294	26508	0.011091	1813	551482	71.0907	54
Solmac3	GO:0016117	Carotenoid biosynthetic process (GO:0016117)	3.47843e-73	1.13779e-69	2.06872e-71	e	361	26508	0.0136185	2563	551482	70.6843	55
Solmac3	GO:0006163	Purine nucleotide metabolic process (GO:0006163)	5.51353e-73	1.80347e-69	3.22049e-71	e	2244	26508	0.0846537	31894	551482	70.4921	56
Solmac3	GO:0006749	Glutathione metabolic process (GO:0006749)	9.03218e-73	2.95443e-69	5.18321e-71	e	364	26508	0.0137317	2607	551482	70.2854	57
Solmac3	GO:0042255	Ribosome assembly (GO:0042255)	1.12568e-72	3.68209e-69	6.34844e-71	e	193	26508	0.00728082	854	551482	70.1973	58
Solmac3	GO:0052386	Cell wall thickening (GO:0052386)	1.50268e-72	4.91528e-69	8.33098e-71	e	294	26508	0.011091	1832	551482	70.0793	59
Solmac3	GO:0052543	Callose deposition in cell wall (GO:0052543)	2.82111e-72	9.22785e-69	1.53798e-70	e	294	26508	0.011091	1837	551482	69.8131	60
Solmac3	GO:0009073	Aromatic amino acid family biosynthetic process (GO:0009073)	7.31464e-72	2.39262e-68	3.92233e-70	e	273	26508	0.0102988	1624	551482	69.4065	61
Solmac3	GO:0006152	Purine nucleoside catabolic process (GO:0006152)	1.88801e-71	6.17569e-68	9.96079e-70	e	2039	26508	0.0769202	28501	551482	69.0017	62
Solmac3	GO:0019760	Glucosinolate metabolic process (GO:0019760)	2.63906e-70	8.63238e-67	1.37022e-68	e	540	26508	0.0203712	4879	551482	67.8632	63
Solmac3	GO:0052545	Callose localization (GO:0052545)	1.15258e-68	3.7701e-65	5.89078e-67	e	294	26508	0.011091	1905	551482	66.2298	64
Solmac3	GO:0009657	Plastid organization (GO:0009657)	7.62714e-68	2.49484e-64	3.83821e-66	p	45	26508	0.0016976	5681	551482	65.4159	65
Solmac3	GO:0007052	Mitotic spindle organization (GO:0007052)	1.3621e-66	4.45542e-63	6.75064e-65	e	340	26508	0.0128263	2469	551482	64.1707	66
Solmac3	GO:0009409	Response to cold (GO:0009409)	1.74518e-66	5.70849e-63	8.52013e-65	p	424	26508	0.0159952	18017	551482	64.0696	67
Solmac3	GO:0009152	Purine ribonucleotide biosynthetic process (GO:0009152)	1.23283e-65	4.03259e-62	5.93029e-64	e	662	26508	0.0249736	6745	551482	63.2269	68
Solmac3	GO:0009699	Phenylpropanoid biosynthetic process (GO:0009699)	7.43791e-65	2.43294e-61	3.526e-63	e	630	26508	0.0237664	6316	551482	62.4527	69
Solmac3	GO:0006164	Purine nucleotide biosynthetic process (GO:0006164)	7.73397e-65	2.52978e-61	3.61397e-63	e	662	26508	0.0249736	6779	551482	62.442	70
Solmac3	GO:0009259	Ribonucleotide metabolic process (GO:0009259)	3.47421e-64	1.13641e-60	1.60058e-62	e	2242	26508	0.0845782	32695	551482	61.7957	71
Solmac3	GO:0019693	Ribose phosphate metabolic process (GO:0019693)	3.52882e-64	1.15428e-60	1.60316e-62	e	2242	26508	0.0845782	32697	551482	61.795	72
Solmac3	GO:1901699	Cellular response to nitrogen compound (GO:1901699)	3.87752e-64	1.26834e-60	1.73745e-62	e	626	26508	0.0236155	6294	551482	61.7601	73
Solmac3	GO:0008652	Amino acid biosynthetic process (GO:0008652)	1.83526e-63	6.00315e-60	8.11236e-62	e	925	26508	0.0348951	10763	551482	61.0909	74
Solmac3	GO:0009086	Methionine biosynthetic process (GO:0009086)	3.89806e-63	1.27505e-59	1.70007e-61	e	222	26508	0.00837483	1249	551482	60.7695	75
Solmac3	GO:0046034	ATP metabolic process (GO:0046034)	2.1595e-61	7.06371e-58	9.29436e-60	e	1727	26508	0.0651501	24039	551482	59.0318	76
Solmac3	GO:0046148	Pigment biosynthetic process (GO:0046148)	2.93574e-61	9.60281e-58	1.24712e-59	e	801	26508	0.0302173	8990	551482	58.9041	77
Solmac3	GO:1901135	Carbohydrate derivative metabolic process (GO:1901135)	2.75921e-60	9.02539e-57	1.1571e-58	e	3138	26508	0.118379	49197	551482	57.9366	78
Solmac3	GO:0051418	Microtubule nucleation by microtubule organizing center (GO:0051418)	5.83401e-60	1.90831e-56	2.41558e-58	e	59	26508	0.00222574	80	551482	57.617	79
Solmac3	GO:0009682	Induced systemic resistance (GO:0009682)	2.01723e-59	6.59836e-56	8.24794e-58	e	221	26508	0.00833711	1299	551482	57.0837	80
Solmac3	GO:0016116	Carotenoid metabolic process (GO:0016116)	2.9126e-59	9.52712e-56	1.17619e-57	e	361	26508	0.0136185	2907	551482	56.9295	81
Solmac3	GO:1901565	Organonitrogen compound catabolic process (GO:1901565)	1.14738e-57	3.75307e-54	4.54324e-56	e	2316	26508	0.0873699	34675	551482	55.3426	82
Solmac3	GO:0009067	Aspartate family amino acid biosynthetic process (GO:0009067)	1.15282e-57	3.77089e-54	4.54324e-56	e	256	26508	0.00965746	1705	551482	55.3426	82
Solmac3	GO:0010263	Tricyclic triterpenoid biosynthetic process (GO:0010263)	1.18455e-57	3.87466e-54	4.61269e-56	e	72	26508	0.00271616	135	551482	55.336	84
Solmac3	GO:0010686	Tetracyclic triterpenoid biosynthetic process (GO:0010686)	2.3982e-57	7.84452e-54	9.22884e-56	e	72	26508	0.00271616	136	551482	55.0349	85
Solmac3	GO:0006555	Methionine metabolic process (GO:0006555)	2.82157e-57	9.22935e-54	1.07318e-55	e	257	26508	0.00969519	1724	551482	54.9693	86
Solmac3	GO:0019365	Pyridine nucleotide salvage (GO:0019365)	3.18318e-57	1.04122e-53	1.1968e-55	e	71	26508	0.00267844	132	551482	54.922	87
Solmac3	GO:0010262	Somatic embryogenesis (GO:0010262)	3.67238e-56	1.20123e-52	1.36504e-54	e	163	26508	0.00614909	786	551482	53.8649	88
Solmac3	GO:0009156	Ribonucleoside monophosphate biosynthetic process (GO:0009156)	4.93853e-56	1.61539e-52	1.81505e-54	e	600	26508	0.0226347	6261	551482	53.7411	89
Solmac3	GO:0006606	Protein import into nucleus (GO:0006606)	1.8137e-55	5.93261e-52	6.59179e-54	e	204	26508	0.00769579	1191	551482	53.181	90
Solmac3	GO:0045088	Regulation of innate immune response (GO:0045088)	4.447e-55	1.45461e-51	1.59847e-53	p	18	26508	0.00067904	3716	551482	52.7963	91
Solmac3	GO:0006518	Peptide metabolic process (GO:0006518)	9.24757e-55	3.02488e-51	3.28791e-53	e	391	26508	0.0147503	3422	551482	52.4831	92
Solmac3	GO:0071368	Cellular response to cytokinin stimulus (GO:0071368)	7.17757e-53	2.34778e-49	2.5245e-51	e	231	26508	0.00871435	1525	551482	50.5978	93
Solmac3	GO:0009736	Cytokinin-activated signaling pathway (GO:0009736)	3.19168e-52	1.044e-48	1.11064e-50	e	231	26508	0.00871435	1538	551482	49.9544	94
Solmac3	GO:0048856	Anatomical structure development (GO:0048856)	4.47268e-52	1.46301e-48	1.54001e-50	p	3640	26508	0.137317	94120	551482	49.8125	95
Solmac3	GO:0044249	Cellular biosynthetic process (GO:0044249)	4.86759e-51	1.59219e-47	1.64143e-49	e	9314	26508	0.351366	170561	551482	48.7848	97
Solmac3	GO:0001561	Fatty acid alpha-oxidation (GO:0001561)	1.11548e-50	3.64875e-47	3.72321e-49	e	87	26508	0.00328203	246	551482	48.4291	98
Solmac3	GO:0006120	Mitochondrial electron transport, NADH to ubiquinone (GO:0006120)	3.42985e-50	1.12191e-46	1.13324e-48	e	421	26508	0.015882	3977	551482	47.9457	99
Solmac3	GO:0010038	Response to metal ion (GO:0010038)	1.43439e-49	4.69189e-46	4.64544e-48	p	873	26508	0.0329335	28322	551482	47.333	101
Solmac3	GO:0003002	Regionalization (GO:0003002)	1.1451e-48	3.74562e-45	3.67218e-47	p	154	26508	0.00580957	8450	551482	46.4351	102
Solmac3	GO:0010048	Vernalization response (GO:0010048)	3.15775e-48	1.0329e-44	1.00282e-46	e	102	26508	0.00384789	365	551482	45.9988	103
Solmac3	GO:1901684	Arsenate ion transmembrane transport (GO:1901684)	3.75243e-48	1.22742e-44	1.18021e-46	e	80	26508	0.00301796	218	551482	45.928	104
Solmac3	GO:0009260	Ribonucleotide biosynthetic process (GO:0009260)	1.03466e-47	3.38436e-44	3.2232e-46	e	666	26508	0.0251245	7654	551482	45.4917	105
Solmac3	GO:0080003	Thalianol metabolic process (GO:0080003)	1.65524e-47	5.41429e-44	5.10782e-46	e	111	26508	0.00418742	440	551482	45.2918	106
Solmac3	GO:0051246	Regulation of protein metabolic process (GO:0051246)	1.96696e-47	6.43393e-44	6.01302e-46	p	340	26508	0.0128263	13918	551482	45.2209	107
Solmac3	GO:2001142	Nicotinate transport (GO:2001142)	5.50272e-47	1.79994e-43	1.65132e-45	e	58	26508	0.00218802	108	551482	44.7822	108
Solmac3	GO:2001143	N-methylnicotinate transport (GO:2001143)	5.50272e-47	1.79994e-43	1.65132e-45	e	58	26508	0.00218802	108	551482	44.7822	108
Solmac3	GO:0006260	DNA replication (GO:0006260)	5.83235e-47	1.90776e-43	1.73433e-45	e	1716	26508	0.0647352	25205	551482	44.7609	110
Solmac3	GO:0034504	Protein localization to nucleus (GO:0034504)	2.51517e-46	8.22712e-43	7.41182e-45	e	199	26508	0.00750717	1303	551482	44.1301	111
Solmac3	GO:0045014	Carbon catabolite repression of transcription by glucose (GO:0045014)	4.32474e-46	1.41462e-42	1.26306e-44	e	91	26508	0.00343293	303	551482	43.8986	112
Solmac3	GO:0048509	Regulation of meristem development (GO:0048509)	6.32582e-46	2.06918e-42	1.83113e-44	p	14	26508	0.000528142	3042	551482	43.7373	113
Solmac3	GO:0031349	Positive regulation of defense response (GO:0031349)	1.43243e-45	4.68548e-42	4.11007e-44	p	8	26508	0.000301796	2683	551482	43.3862	114
Solmac3	GO:0051170	Import into nucleus (GO:0051170)	2.54097e-45	8.31151e-42	7.2274e-44	e	199	26508	0.00750717	1323	551482	43.141	115
Solmac3	GO:0009088	Threonine biosynthetic process (GO:0009088)	3.04774e-45	9.96915e-42	8.5941e-44	e	97	26508	0.00365927	353	551482	43.0658	116
Solmac3	GO:0007051	Spindle organization (GO:0007051)	6.82689e-45	2.23308e-41	1.90861e-43	e	340	26508	0.0128263	3070	551482	42.7193	117
Solmac3	GO:0042256	Cytosolic ribosome assembly (GO:0042256)	8.83479e-45	2.88986e-41	2.44903e-43	e	69	26508	0.00260299	172	551482	42.611	118
Solmac3	GO:0006139	Nucleobase-containing compound metabolic process (GO:0006139)	5.65233e-44	1.84888e-40	1.55368e-42	e	8392	26508	0.316584	153729	551482	41.8086	119
Solmac3	GO:0009658	Chloroplast organization (GO:0009658)	9.16691e-44	2.99849e-40	2.49875e-42	p	44	26508	0.00165988	4273	551482	41.6023	120
Solmac3	GO:0032940	Secretion by cell (GO:0032940)	1.19958e-43	3.92382e-40	3.24283e-42	e	958	26508	0.03614	12559	551482	41.4891	121
Solmac3	GO:0017183	Protein histidyl modification to diphthamide (GO:0017183)	1.2165e-43	3.97916e-40	3.26161e-42	e	76	26508	0.00286706	220	551482	41.4866	122
Solmac3	GO:0032042	Mitochondrial DNA metabolic process (GO:0032042)	1.85582e-43	6.0704e-40	4.93528e-42	e	168	26508	0.00633771	1024	551482	41.3067	123
Solmac3	GO:0016311	Dephosphorylation (GO:0016311)	4.2908e-43	1.40352e-39	1.13187e-41	p	312	26508	0.01177	12722	551482	40.9462	124
Solmac3	GO:0046203	Spermidine catabolic process (GO:0046203)	8.25017e-43	2.69863e-39	2.1589e-41	e	54	26508	0.00203712	104	551482	40.6658	125
Solmac3	GO:0006643	Membrane lipid metabolic process (GO:0006643)	1.17095e-42	3.83018e-39	3.03982e-41	p	27	26508	0.00101856	3492	551482	40.5172	126
Solmac3	GO:0016036	Cellular response to phosphate starvation (GO:0016036)	1.38809e-42	4.54044e-39	3.57515e-41	e	316	26508	0.0119209	2824	551482	40.4467	127
Solmac3	GO:0000226	Microtubule cytoskeleton organization (GO:0000226)	1.8228e-42	5.96236e-39	4.6581e-41	e	575	26508	0.0216916	6545	551482	40.3318	128
Solmac3	GO:0010439	Regulation of glucosinolate biosynthetic process (GO:0010439)	1.9746e-42	6.45893e-39	5.00692e-41	e	242	26508	0.00912932	1891	551482	40.3004	129
Solmac3	GO:0045723	Positive regulation of fatty acid biosynthetic process (GO:0045723)	2.64594e-42	8.65487e-39	6.65759e-41	e	103	26508	0.00388562	427	551482	40.1767	130
Solmac3	GO:0009743	Response to carbohydrate (GO:0009743)	3.57169e-42	1.1683e-38	8.91833e-41	p	77	26508	0.00290478	5414	551482	40.0497	131
Solmac3	GO:0006334	Nucleosome assembly (GO:0006334)	4.13058e-41	1.35111e-37	1.02357e-39	e	432	26508	0.016297	4494	551482	38.9899	132
Solmac3	GO:0009636	Response to toxic substance (GO:0009636)	7.75141e-41	2.53549e-37	1.90638e-39	e	605	26508	0.0228233	7099	551482	38.7198	133
Solmac3	GO:0045089	Positive regulation of innate immune response (GO:0045089)	1.12655e-40	3.68496e-37	2.74997e-39	p	7	26508	0.000264071	2382	551482	38.5607	134
Solmac3	GO:0010119	Regulation of stomatal movement (GO:0010119)	1.75095e-40	5.72734e-37	4.24248e-39	p	25	26508	0.000943112	3286	551482	38.3724	135
Solmac3	GO:0042546	Cell wall biogenesis (GO:0042546)	1.88242e-40	6.15739e-37	4.52749e-39	p	75	26508	0.00282933	5229	551482	38.3441	136
Solmac3	GO:0071248	Cellular response to metal ion (GO:0071248)	2.67119e-40	8.73748e-37	6.33151e-39	e	398	26508	0.0150143	4037	551482	38.1985	138
Solmac3	GO:0009698	Phenylpropanoid metabolic process (GO:0009698)	3.05589e-40	9.99582e-37	7.19124e-39	e	682	26508	0.0257281	8338	551482	38.1432	139
Solmac3	GO:0072593	Reactive oxygen species metabolic process (GO:0072593)	5.7729e-40	1.88832e-36	1.33923e-38	p	51	26508	0.00192395	4316	551482	37.8731	141
Solmac3	GO:0007043	Cell-cell junction assembly (GO:0007043)	9.18924e-40	3.0058e-36	2.11676e-38	e	75	26508	0.00282933	239	551482	37.6743	142
Solmac3	GO:0006520	Amino acid metabolic process (GO:0006520)	2.3666e-39	7.74116e-36	5.3758e-38	e	1590	26508	0.0599819	23794	551482	37.2696	144
Solmac3	GO:0034728	Nucleosome organization (GO:0034728)	9.85177e-39	3.22251e-35	2.2072e-37	e	432	26508	0.016297	4599	551482	36.6562	146
Solmac3	GO:0002218	Activation of innate immune response (GO:0002218)	1.22781e-38	4.01616e-35	2.73208e-37	p	5	26508	0.000188622	2165	551482	36.5635	147
Solmac3	GO:0010025	Wax biosynthetic process (GO:0010025)	1.87644e-38	6.13782e-35	4.14718e-37	e	236	26508	0.00890297	1924	551482	36.3822	148
Solmac3	GO:0006313	DNA transposition (GO:0006313)	2.04798e-38	6.69895e-35	4.49594e-37	e	126	26508	0.00475328	681	551482	36.3472	149
Solmac3	GO:0009058	Biosynthetic process (GO:0009058)	2.55759e-38	8.36588e-35	5.57725e-37	e	9604	26508	0.362306	179583	551482	36.2536	150
Solmac3	GO:0071367	Cellular response to brassinosteroid stimulus (GO:0071367)	2.58943e-38	8.47003e-35	5.60929e-37	p	5	26508	0.000188622	2149	551482	36.2511	151
Solmac3	GO:0009742	Brassinosteroid mediated signaling pathway (GO:0009742)	5.09569e-38	1.6668e-34	1.08941e-36	p	6	26508	0.000226347	2196	551482	35.9628	153
Solmac3	GO:0010166	Wax metabolic process (GO:0010166)	4.99584e-37	1.63414e-33	1.06113e-35	e	236	26508	0.00890297	1960	551482	34.9742	154
Solmac3	GO:0045487	Gibberellin catabolic process (GO:0045487)	1.12146e-36	3.66831e-33	2.3365e-35	e	222	26508	0.00837483	1795	551482	34.6314	157
Solmac3	GO:0003333	Amino acid transmembrane transport (GO:0003333)	1.22274e-36	3.99958e-33	2.53138e-35	p	7	26508	0.000264071	2186	551482	34.5966	158
Solmac3	GO:0009117	Nucleotide metabolic process (GO:0009117)	1.48274e-36	4.85005e-33	3.05035e-35	e	2339	26508	0.0882375	37713	551482	34.5157	159
Solmac3	GO:0040014	Regulation of multicellular organism growth (GO:0040014)	1.72688e-36	5.64864e-33	3.5304e-35	e	312	26508	0.01177	2984	551482	34.4522	160
Solmac3	GO:0006106	Fumarate metabolic process (GO:0006106)	1.96345e-36	6.42246e-33	3.9891e-35	e	45	26508	0.0016976	85	551482	34.3991	161
Solmac3	GO:0006753	Nucleoside phosphate metabolic process (GO:0006753)	9.09702e-36	2.97564e-32	1.81441e-34	e	2339	26508	0.0882375	37830	551482	33.7413	164
Solmac3	GO:0009072	Aromatic amino acid metabolic process (GO:0009072)	9.16991e-36	2.99948e-32	1.81787e-34	e	326	26508	0.0122982	3207	551482	33.7404	165
Solmac3	GO:0016099	Monoterpenoid biosynthetic process (GO:0016099)	1.44846e-35	4.7379e-32	2.85416e-34	e	90	26508	0.0033952	390	551482	33.5445	166
Solmac3	GO:0010376	Stomatal complex formation (GO:0010376)	1.50525e-35	4.92368e-32	2.94831e-34	e	38	26508	0.00143353	59	551482	33.5304	167
Solmac3	GO:0016242	Negative regulation of macroautophagy (GO:0016242)	1.86478e-35	6.09969e-32	3.6241e-34	e	51	26508	0.00192395	118	551482	33.4408	168
Solmac3	GO:0010114	Response to red light (GO:0010114)	1.87243e-35	6.12472e-32	3.6241e-34	e	515	26508	0.0194281	6008	551482	33.4408	168
Solmac3	GO:0048825	Cotyledon development (GO:0048825)	2.14427e-35	7.0139e-32	4.12582e-34	e	163	26508	0.00614909	1126	551482	33.3845	170
Solmac3	GO:0048102	Autophagic cell death (GO:0048102)	6.03012e-35	1.97245e-31	1.14677e-33	e	136	26508	0.00513053	839	551482	32.9405	172
Solmac3	GO:0009787	Regulation of abscisic acid-activated signaling pathway (GO:0009787)	9.8953e-35	3.23675e-31	1.87095e-33	p	7	26508	0.000264071	2086	551482	32.7279	173
Solmac3	GO:0010023	Proanthocyanidin biosynthetic process (GO:0010023)	1.24013e-34	4.05647e-31	2.33131e-33	e	239	26508	0.00901615	2075	551482	32.6324	174
Solmac3	GO:0034614	Cellular response to reactive oxygen species (GO:0034614)	2.59917e-34	8.50188e-31	4.85821e-33	e	518	26508	0.0195413	6122	551482	32.3135	175
Solmac3	GO:0009856	Pollination (GO:0009856)	3.28047e-34	1.07304e-30	6.09683e-33	p	295	26508	0.0111287	11409	551482	32.2149	176
Solmac3	GO:0010118	Stomatal movement (GO:0010118)	3.73822e-34	1.22277e-30	6.90832e-33	p	9	26508	0.00033952	2173	551482	32.1606	177
Solmac3	GO:0007128	Meiotic prophase I (GO:0007128)	5.197e-34	1.69994e-30	9.55022e-33	e	81	26508	0.00305568	332	551482	32.02	178
