## Supplemental Tables for "*Solanum* pan-genomics and pan-genetics reveal paralogs as contingencies in crop engineering" (part 3 of 3)

### Sheet: Supplementary Table 5 (continued)
Supplementary Table 5. GO enrichment of species-specific orthogroup expansions
Solmac3	GO:0000002	Mitochondrial genome maintenance (GO:0000002)	1.14152e-33	3.7339e-30	2.07439e-32	e	168	26508	0.00633771	1222	551482	31.6831	180
Solmac3	GO:0009807	Lignan biosynthetic process (GO:0009807)	1.4003e-33	4.58037e-30	2.53059e-32	e	61	26508	0.00230119	188	551482	31.5968	181
Solmac3	GO:0009266	Response to temperature stimulus (GO:0009266)	3.29238e-33	1.07694e-29	5.88491e-32	p	812	26508	0.0306323	24680	551482	31.2303	183
Solmac3	GO:0006890	Retrograde vesicle-mediated transport, Golgi to endoplasmic reticulum (GO:0006890)	3.40444e-33	1.11359e-29	6.05213e-32	e	305	26508	0.011506	3013	551482	31.2181	184
Solmac3	GO:0051641	Cellular localization (GO:0051641)	3.89013e-33	1.27246e-29	6.87817e-32	e	2333	26508	0.0880112	38112	551482	31.1625	185
Solmac3	GO:0000966	RNA 5'-end processing (GO:0000966)	4.91551e-33	1.60786e-29	8.64443e-32	e	40	26508	0.00150898	74	551482	31.0633	186
Solmac3	GO:0019953	Sexual reproduction (GO:0019953)	6.2696e-33	2.05079e-29	1.09084e-31	p	290	26508	0.0109401	11146	551482	30.9622	188
Solmac3	GO:0030951	Establishment or maintenance of microtubule cytoskeleton polarity (GO:0030951)	8.2809e-33	2.70868e-29	1.43316e-31	e	59	26508	0.00222574	180	551482	30.8437	189
Solmac3	GO:0033611	Oxalate catabolic process (GO:0033611)	9.79302e-33	3.2033e-29	1.68595e-31	e	34	26508	0.00128263	51	551482	30.7732	190
Solmac3	GO:0032970	Regulation of actin filament-based process (GO:0032970)	2.07636e-32	6.79176e-29	3.5559e-31	p	2	26508	7.54489e-05	1661	551482	30.4491	191
Solmac3	GO:0006722	Triterpenoid metabolic process (GO:0006722)	2.11871e-32	6.9303e-29	3.60953e-31	e	111	26508	0.00418742	625	551482	30.4425	192
Solmac3	GO:0006950	Response to stress (GO:0006950)	2.2145e-32	7.24362e-29	3.75317e-31	e	7314	26508	0.275917	135107	551482	30.4256	193
Solmac3	GO:0061024	Membrane organization (GO:0061024)	2.91266e-32	9.5273e-29	4.91098e-31	p	97	26508	0.00365927	5416	551482	30.3088	194
Solmac3	GO:0032515	Negative regulation of phosphoprotein phosphatase activity (GO:0032515)	3.39495e-32	1.11049e-28	5.6948e-31	e	51	26508	0.00192395	134	551482	30.2445	195
Solmac3	GO:0009628	Response to abiotic stimulus (GO:0009628)	5.91396e-32	1.93446e-28	9.86967e-31	p	3135	26508	0.118266	78496	551482	30.0057	196
Solmac3	GO:0015670	Carbon dioxide transport (GO:0015670)	2.00446e-31	6.55659e-28	3.29477e-30	e	42	26508	0.00158443	89	551482	29.4822	199
Solmac3	GO:0009583	Detection of light stimulus (GO:0009583)	2.48406e-31	8.12537e-28	4.06269e-30	p	11	26508	0.000414969	2135	551482	29.3912	200
Solmac3	GO:0006122	Mitochondrial electron transport, ubiquinol to cytochrome c (GO:0006122)	3.13366e-31	1.02502e-27	5.0996e-30	e	90	26508	0.0033952	441	551482	29.2925	201
Solmac3	GO:0071422	Succinate transmembrane transport (GO:0071422)	3.51321e-31	1.14917e-27	5.66095e-30	e	25	26508	0.000943112	27	551482	29.2471	202
Solmac3	GO:0015744	Succinate transport (GO:0015744)	3.51321e-31	1.14917e-27	5.66095e-30	e	25	26508	0.000943112	27	551482	29.2471	202
Solmac3	GO:0046246	Terpene biosynthetic process (GO:0046246)	5.92216e-31	1.93714e-27	9.42154e-30	e	222	26508	0.00837483	1965	551482	29.0259	204
Solmac3	GO:0071421	Manganese ion transmembrane transport (GO:0071421)	5.93347e-31	1.94084e-27	9.42154e-30	e	80	26508	0.00301796	356	551482	29.0259	204
Solmac3	GO:0010507	Negative regulation of autophagy (GO:0010507)	6.09313e-31	1.99306e-27	9.62832e-30	e	164	26508	0.00618681	1240	551482	29.0164	207
Solmac3	GO:0051598	Meiotic recombination checkpoint signaling (GO:0051598)	6.13112e-31	2.00549e-27	9.64177e-30	e	51	26508	0.00192395	141	551482	29.0158	208
Solmac3	GO:0010498	Proteasomal protein catabolic process (GO:0010498)	6.31948e-31	2.0671e-27	9.89044e-30	p	12	26508	0.000452694	2158	551482	29.0048	209
Solmac3	GO:0008610	Lipid biosynthetic process (GO:0008610)	8.30882e-31	2.71781e-27	1.2942e-29	e	1630	26508	0.0614909	25537	551482	28.888	210
Solmac3	GO:0006261	Dna-templated DNA replication (GO:0006261)	1.01412e-30	3.31718e-27	1.57212e-29	e	366	26508	0.0138072	4004	551482	28.8035	211
Solmac3	GO:0009685	Gibberellin metabolic process (GO:0009685)	1.08092e-30	3.5357e-27	1.66778e-29	e	283	26508	0.010676	2809	551482	28.7779	212
Solmac3	GO:0043085	Positive regulation of catalytic activity (GO:0043085)	1.4781e-30	4.83487e-27	2.26989e-29	p	156	26508	0.00588502	7106	551482	28.644	213
Solmac3	GO:0010345	Suberin biosynthetic process (GO:0010345)	1.51116e-30	4.94299e-27	2.30981e-29	e	173	26508	0.00652633	1359	551482	28.6364	214
Solmac3	GO:0009686	Gibberellin biosynthetic process (GO:0009686)	2.23755e-30	7.31903e-27	3.38844e-29	e	262	26508	0.00988381	2528	551482	28.47	216
Solmac3	GO:0071548	Response to dexamethasone (GO:0071548)	3.33103e-30	1.08958e-26	5.0211e-29	e	42	26508	0.00158443	94	551482	28.2992	217
Solmac3	GO:0045597	Positive regulation of cell differentiation (GO:0045597)	6.9633e-30	2.2777e-26	1.04481e-28	p	3	26508	0.000113173	1605	551482	27.981	218
Solmac3	GO:0042908	Xenobiotic transport (GO:0042908)	1.10245e-29	3.60611e-26	1.64663e-28	e	142	26508	0.00535687	1011	551482	27.7834	219
Solmac3	GO:2000377	Regulation of reactive oxygen species metabolic process (GO:2000377)	1.28095e-29	4.19e-26	1.89834e-28	p	1	26508	3.77245e-05	1450	551482	27.7216	220
Solmac3	GO:0046340	Diacylglycerol catabolic process (GO:0046340)	1.3195e-29	4.31609e-26	1.93546e-28	e	51	26508	0.00192395	149	551482	27.7132	222
Solmac3	GO:0052651	Monoacylglycerol catabolic process (GO:0052651)	1.3195e-29	4.31609e-26	1.93546e-28	e	51	26508	0.00192395	149	551482	27.7132	222
Solmac3	GO:0006221	Pyrimidine nucleotide biosynthetic process (GO:0006221)	1.56046e-29	5.10425e-26	2.27868e-28	p	4	26508	0.000150898	1656	551482	27.6423	224
Solmac3	GO:0032502	Developmental process (GO:0032502)	1.63805e-29	5.35808e-26	2.38137e-28	p	4406	26508	0.166214	106120	551482	27.6232	225
Solmac3	GO:0043504	Mitochondrial DNA repair (GO:0043504)	1.88787e-29	6.17524e-26	2.73241e-28	e	36	26508	0.00135808	68	551482	27.5635	226
Solmac3	GO:0045165	Cell fate commitment (GO:0045165)	1.94468e-29	6.36103e-26	2.80222e-28	e	386	26508	0.0145616	4370	551482	27.5525	227
Solmac3	GO:0080157	Regulation of plant-type cell wall organization or biogenesis (GO:0080157)	2.16283e-29	7.07462e-26	3.1029e-28	e	25	26508	0.000943112	29	551482	27.5082	228
Solmac3	GO:0043161	Proteasome-mediated ubiquitin-dependent protein catabolic process (GO:0043161)	2.72479e-29	8.91279e-26	3.89205e-28	p	13	26508	0.000490418	2119	551482	27.4098	229
Solmac3	GO:0006760	Folic acid-containing compound metabolic process (GO:0006760)	5.96951e-29	1.95263e-25	8.48968e-28	p	1	26508	3.77245e-05	1419	551482	27.0711	230
Solmac3	GO:0000183	Rdna heterochromatin formation (GO:0000183)	8.01073e-29	2.62031e-25	1.13433e-27	e	51	26508	0.00192395	154	551482	26.9453	231
Solmac3	GO:0010393	Galacturonan metabolic process (GO:0010393)	8.45305e-29	2.76499e-25	1.19181e-27	p	51	26508	0.00192395	3615	551482	26.9238	232
Solmac3	GO:0032956	Regulation of actin cytoskeleton organization (GO:0032956)	8.95024e-29	2.92762e-25	1.25649e-27	p	2	26508	7.54489e-05	1488	551482	26.9008	233
Solmac3	GO:0009165	Nucleotide biosynthetic process (GO:0009165)	9.66431e-29	3.16119e-25	1.35094e-27	e	766	26508	0.0288969	10548	551482	26.8694	234
Solmac3	GO:0009744	Response to sucrose (GO:0009744)	9.77062e-29	3.19597e-25	1.35999e-27	p	24	26508	0.000905387	2585	551482	26.8665	235
Solmac3	GO:0005975	Carbohydrate metabolic process (GO:0005975)	1.05416e-28	3.44815e-25	1.46108e-27	p	1670	26508	0.0629998	44420	551482	26.8353	236
Solmac3	GO:0071249	Cellular response to nitrate (GO:0071249)	1.09081e-28	3.56805e-25	1.5055e-27	e	91	26508	0.00343293	485	551482	26.8223	237
Solmac3	GO:0045488	Pectin metabolic process (GO:0045488)	1.19285e-28	3.90182e-25	1.63942e-27	p	51	26508	0.00192395	3612	551482	26.7853	238
Solmac3	GO:0007389	Pattern specification process (GO:0007389)	1.31762e-28	4.30993e-25	1.80332e-27	p	254	26508	0.00958201	9730	551482	26.7439	239
Solmac3	GO:0006812	Monoatomic cation transport (GO:0006812)	1.45116e-28	4.74673e-25	1.97781e-27	e	1723	26508	0.0649992	27538	551482	26.7038	240
Solmac3	GO:0071369	Cellular response to ethylene stimulus (GO:0071369)	1.6235e-28	5.31048e-25	2.20352e-27	e	592	26508	0.0223329	7678	551482	26.6569	241
Solmac3	GO:0018022	Peptidyl-lysine methylation (GO:0018022)	1.89305e-28	6.19217e-25	2.55875e-27	p	25	26508	0.000943112	2611	551482	26.592	242
Solmac3	GO:1901698	Response to nitrogen compound (GO:1901698)	2.10422e-28	6.88289e-25	2.83246e-27	e	1049	26508	0.039573	15455	551482	26.5478	243
Solmac3	GO:0042762	Regulation of sulfur metabolic process (GO:0042762)	2.8946e-28	9.46824e-25	3.88043e-27	e	242	26508	0.00912932	2333	551482	26.4111	244
Solmac3	GO:0006264	Mitochondrial DNA replication (GO:0006264)	3.72314e-28	1.21784e-24	4.97078e-27	e	132	26508	0.00497963	930	551482	26.3036	245
Solmac3	GO:0065003	Protein-containing complex assembly (GO:0065003)	4.67841e-28	1.53031e-24	6.22077e-27	e	1276	26508	0.0481364	19506	551482	26.2062	246
Solmac3	GO:0016104	Triterpenoid biosynthetic process (GO:0016104)	5.67349e-28	1.8558e-24	7.51336e-27	e	72	26508	0.00271616	321	551482	26.1242	247
Solmac3	GO:0000096	Sulfur amino acid metabolic process (GO:0000096)	5.71276e-28	1.86864e-24	7.53485e-27	e	261	26508	0.00984608	2609	551482	26.1229	248
Solmac3	GO:0009644	Response to high light intensity (GO:0009644)	6.71628e-28	2.1969e-24	8.82287e-27	p	44	26508	0.00165988	3306	551482	26.0544	249
Solmac3	GO:0009751	Response to salicylic acid (GO:0009751)	8.12425e-28	2.65744e-24	1.06298e-26	p	213	26508	0.00803531	8512	551482	25.9735	250
Solmac3	GO:0035435	Phosphate ion transmembrane transport (GO:0035435)	9.33544e-28	3.05362e-24	1.21658e-26	e	90	26508	0.0033952	489	551482	25.9149	251
Solmac3	GO:0006511	Ubiquitin-dependent protein catabolic process (GO:0006511)	2.1844e-27	7.14518e-24	2.82418e-26	e	941	26508	0.0354987	13675	551482	25.5491	253
Solmac3	GO:0009585	Red, far-red light phototransduction (GO:0009585)	2.64033e-27	8.63652e-24	3.40021e-26	p	11	26508	0.000414969	1925	551482	25.4685	254
Solmac3	GO:0042304	Regulation of fatty acid biosynthetic process (GO:0042304)	3.88128e-27	1.26957e-23	4.9787e-26	e	108	26508	0.00407424	684	551482	25.3029	255
Solmac3	GO:0071816	Tail-anchored membrane protein insertion into ER membrane (GO:0071816)	4.30475e-27	1.40809e-23	5.50033e-26	e	20	26508	0.000754489	20	551482	25.2596	256
Solmac3	GO:0009888	Tissue development (GO:0009888)	4.79196e-27	1.56745e-23	6.09903e-26	p	815	26508	0.0307454	23869	551482	25.2147	257
Solmac3	GO:0005976	Polysaccharide metabolic process (GO:0005976)	5.52375e-27	1.80682e-23	7.00317e-26	p	377	26508	0.0142221	12853	551482	25.1547	258
Solmac3	GO:0006796	Phosphate-containing compound metabolic process (GO:0006796)	5.73205e-27	1.87495e-23	7.23921e-26	e	6195	26508	0.233703	114274	551482	25.1403	259
Solmac3	GO:0046131	Pyrimidine ribonucleoside metabolic process (GO:0046131)	6.1217e-27	2.00241e-23	7.70157e-26	p	4	26508	0.000150898	1529	551482	25.1134	260
Solmac3	GO:0032955	Regulation of division septum assembly (GO:0032955)	1.04152e-26	3.4068e-23	1.3003e-25	e	100	26508	0.00377245	607	551482	24.886	262
Solmac3	GO:0003006	Developmental process involved in reproduction (GO:0003006)	1.80853e-26	5.91571e-23	2.24697e-25	p	1985	26508	0.0748831	51228	551482	24.6484	263
Solmac3	GO:0006935	Chemotaxis (GO:0006935)	1.81352e-26	5.93201e-23	2.24697e-25	p	25	26508	0.000943112	2490	551482	24.6484	263
Solmac3	GO:0008104	Protein localization (GO:0008104)	2.523e-26	8.25273e-23	3.11424e-25	p	970	26508	0.0365927	27500	551482	24.5066	265
Solmac3	GO:0019941	Modification-dependent protein catabolic process (GO:0019941)	2.57374e-26	8.41871e-23	3.16493e-25	e	932	26508	0.0351592	13629	551482	24.4996	266
Solmac3	GO:0043111	Replication fork arrest (GO:0043111)	3.18686e-26	1.04242e-22	3.9042e-25	e	56	26508	0.00211257	209	551482	24.4085	267
Solmac3	GO:0051231	Spindle elongation (GO:0051231)	4.30854e-26	1.40932e-22	5.23913e-25	e	120	26508	0.00452694	838	551482	24.2807	269
Solmac3	GO:0017004	Cytochrome complex assembly (GO:0017004)	4.66057e-26	1.52447e-22	5.64619e-25	e	221	26508	0.00833711	2127	551482	24.2482	270
Solmac3	GO:0051924	Regulation of calcium ion transport (GO:0051924)	5.36048e-26	1.75341e-22	6.47016e-25	e	94	26508	0.0035461	557	551482	24.1891	271
Solmac3	GO:0009832	Plant-type cell wall biogenesis (GO:0009832)	6.33788e-26	2.07312e-22	7.59385e-25	p	62	26508	0.00233892	3801	551482	24.1195	273
Solmac3	GO:0009642	Response to light intensity (GO:0009642)	8.9237e-26	2.91894e-22	1.06531e-24	p	108	26508	0.00407424	5270	551482	23.9725	274
Solmac3	GO:0042273	Ribosomal large subunit biogenesis (GO:0042273)	9.73116e-26	3.18306e-22	1.14912e-24	e	110	26508	0.00414969	733	551482	23.9396	277
Solmac3	GO:0016102	Diterpenoid biosynthetic process (GO:0016102)	1.09952e-25	3.59654e-22	1.29372e-24	e	263	26508	0.00992153	2728	551482	23.8882	278
Solmac3	GO:0071281	Cellular response to iron ion (GO:0071281)	1.13226e-25	3.70364e-22	1.32747e-24	e	287	26508	0.0108269	3083	551482	23.877	279
Solmac3	GO:0034599	Cellular response to oxidative stress (GO:0034599)	1.38203e-25	4.52062e-22	1.60876e-24	e	531	26508	0.0200317	6895	551482	23.7935	281
Solmac3	GO:0043254	Regulation of protein-containing complex assembly (GO:0043254)	1.50695e-25	4.92924e-22	1.74796e-24	p	5	26508	0.000188622	1521	551482	23.7575	282
Solmac3	GO:0016567	Protein ubiquitination (GO:0016567)	1.62434e-25	5.31323e-22	1.87747e-24	e	1339	26508	0.0505131	20958	551482	23.7264	283
Solmac3	GO:0008612	Peptidyl-lysine modification to peptidyl-hypusine (GO:0008612)	2.72342e-25	8.9083e-22	3.13673e-24	e	81	26508	0.00305568	438	551482	23.5035	284
Solmac3	GO:0071277	Cellular response to calcium ion (GO:0071277)	3.18976e-25	1.04337e-21	3.66095e-24	e	69	26508	0.00260299	327	551482	23.4364	285
Solmac3	GO:0033014	Tetrapyrrole biosynthetic process (GO:0033014)	3.6947e-25	1.20854e-21	4.22565e-24	p	11	26508	0.000414969	1811	551482	23.3741	286
Solmac3	GO:0006662	Glycerol ether metabolic process (GO:0006662)	5.0651e-25	1.6568e-21	5.77281e-24	p	7	26508	0.000264071	1602	551482	23.2386	287
Solmac3	GO:0035017	Cuticle pattern formation (GO:0035017)	6.89366e-25	2.25492e-21	7.77557e-24	e	51	26508	0.00192395	183	551482	23.1093	290
Solmac3	GO:0110102	Ribulose bisphosphate carboxylase complex assembly (GO:0110102)	6.9828e-25	2.28407e-21	7.84905e-24	e	23	26508	0.000867663	30	551482	23.1052	291
Solmac3	GO:0040008	Regulation of growth (GO:0040008)	8.26911e-25	2.70483e-21	9.26311e-24	e	981	26508	0.0370077	14646	551482	23.0332	292
Solmac3	GO:0007020	Microtubule nucleation (GO:0007020)	1.28209e-24	4.19373e-21	1.43131e-23	e	59	26508	0.00222574	248	551482	22.8443	293
Solmac3	GO:0043255	Regulation of carbohydrate biosynthetic process (GO:0043255)	1.3621e-24	4.45542e-21	1.51545e-23	e	248	26508	0.00935567	2565	551482	22.8195	294
Solmac3	GO:0006566	Threonine metabolic process (GO:0006566)	1.64208e-24	5.37125e-21	1.82076e-23	e	97	26508	0.00365927	615	551482	22.7397	295
Solmac3	GO:0006123	Mitochondrial electron transport, cytochrome c to oxygen (GO:0006123)	2.81204e-24	9.19818e-21	3.10749e-23	e	87	26508	0.00328203	514	551482	22.5076	296
Solmac3	GO:0010051	Xylem and phloem pattern formation (GO:0010051)	3.30561e-24	1.08126e-20	3.62841e-23	p	53	26508	0.0019994	3382	551482	22.4403	298
Solmac3	GO:0006793	Phosphorus metabolic process (GO:0006793)	3.54686e-24	1.16018e-20	3.88019e-23	e	6195	26508	0.233703	115081	551482	22.4111	299
Solmac3	GO:0044238	Primary metabolic process (GO:0044238)	4.10604e-24	1.34308e-20	4.47695e-23	e	16956	26508	0.639656	336501	551482	22.349	300
Solmac3	GO:0015031	Protein transport (GO:0015031)	4.17078e-24	1.36426e-20	4.53243e-23	p	870	26508	0.0328203	24739	551482	22.3437	301
Solmac3	GO:0009718	Anthocyanin-containing compound biosynthetic process (GO:0009718)	4.69986e-24	1.53732e-20	5.09047e-23	e	300	26508	0.0113173	3352	551482	22.2932	302
Solmac3	GO:0010466	Negative regulation of peptidase activity (GO:0010466)	4.74154e-24	1.55096e-20	5.10183e-23	e	293	26508	0.0110533	3247	551482	22.2923	303
Solmac3	GO:0010951	Negative regulation of endopeptidase activity (GO:0010951)	4.74154e-24	1.55096e-20	5.10183e-23	e	293	26508	0.0110533	3247	551482	22.2923	303
Solmac3	GO:0070988	Demethylation (GO:0070988)	5.71665e-24	1.86992e-20	6.13088e-23	e	146	26508	0.00550777	1201	551482	22.2125	305
Solmac3	GO:0042659	Regulation of cell fate specification (GO:0042659)	6.68712e-24	2.18736e-20	7.14822e-23	e	132	26508	0.00497963	1032	551482	22.1458	306
Solmac3	GO:0045943	Positive regulation of transcription by RNA polymerase I (GO:0045943)	7.01188e-24	2.29359e-20	7.47096e-23	e	56	26508	0.00211257	231	551482	22.1266	307
Solmac3	GO:0051974	Negative regulation of telomerase activity (GO:0051974)	7.11125e-24	2.32609e-20	7.55224e-23	e	36	26508	0.00135808	91	551482	22.1219	308
Solmac3	GO:0006636	Unsaturated fatty acid biosynthetic process (GO:0006636)	8.06134e-24	2.63686e-20	8.53354e-23	p	1	26508	3.77245e-05	1171	551482	22.0689	309
Solmac3	GO:0006623	Protein targeting to vacuole (GO:0006623)	9.76884e-24	3.19539e-20	1.02089e-22	p	4	26508	0.000150898	1365	551482	21.991	313
Solmac3	GO:0071705	Nitrogen compound transport (GO:0071705)	1.04152e-23	3.40683e-20	1.08498e-22	p	353	26508	0.0133167	11847	551482	21.9646	314
Solmac3	GO:0048510	Regulation of timing of transition from vegetative to reproductive phase (GO:0048510)	1.15264e-23	3.77028e-20	1.19691e-22	p	3	26508	0.000113173	1307	551482	21.9219	315
Solmac3	GO:0070646	Protein modification by small protein removal (GO:0070646)	1.20423e-23	3.93903e-20	1.24653e-22	p	1	26508	3.77245e-05	1166	551482	21.9043	316
Solmac3	GO:0022618	Protein-rna complex assembly (GO:0022618)	1.39233e-23	4.55432e-20	1.4367e-22	e	240	26508	0.00905387	2491	551482	21.8426	317
Solmac3	GO:0018105	Peptidyl-serine phosphorylation (GO:0018105)	1.49057e-23	4.87566e-20	1.53323e-22	e	86	26508	0.0032443	516	551482	21.8144	318
Solmac3	GO:0048232	Male gamete generation (GO:0048232)	1.69404e-23	5.5412e-20	1.73705e-22	p	125	26508	0.00471556	5595	551482	21.7602	319
Solmac3	GO:0042430	Indole-containing compound metabolic process (GO:0042430)	1.82058e-23	5.95513e-20	1.86098e-22	e	335	26508	0.0126377	3918	551482	21.7303	320
Solmac3	GO:0001708	Cell fate specification (GO:0001708)	1.94037e-23	6.34696e-20	1.97725e-22	e	206	26508	0.00777124	2019	551482	21.7039	321
Solmac3	GO:0080036	Regulation of cytokinin-activated signaling pathway (GO:0080036)	1.99253e-23	6.51757e-20	2.02409e-22	e	48	26508	0.00181077	173	551482	21.6938	322
Solmac3	GO:0019509	L-methionine salvage from methylthioadenosine (GO:0019509)	2.05973e-23	6.73738e-20	2.07944e-22	e	78	26508	0.00294251	437	551482	21.6821	323
Solmac3	GO:0071267	L-methionine salvage (GO:0071267)	2.05973e-23	6.73738e-20	2.07944e-22	e	78	26508	0.00294251	437	551482	21.6821	323
Solmac3	GO:0010017	Red or far-red light signaling pathway (GO:0010017)	2.25393e-23	7.37262e-20	2.2685e-22	p	36	26508	0.00135808	2724	551482	21.6443	325
Solmac3	GO:0000271	Polysaccharide biosynthetic process (GO:0000271)	2.55366e-23	8.35303e-20	2.56228e-22	p	120	26508	0.00452694	5426	551482	21.5914	326
Solmac3	GO:0010421	Hydrogen peroxide-mediated programmed cell death (GO:0010421)	2.75392e-23	9.00806e-20	2.75476e-22	e	173	26508	0.00652633	1569	551482	21.5599	327
Solmac3	GO:0009826	Unidimensional cell growth (GO:0009826)	2.96979e-23	9.71417e-20	2.96164e-22	p	392	26508	0.014788	12807	551482	21.5285	328
Solmac3	GO:0051091	Positive regulation of DNA-binding transcription factor activity (GO:0051091)	4.25614e-23	1.39218e-19	4.23156e-22	e	88	26508	0.00331975	545	551482	21.3735	329
Solmac3	GO:0042325	Regulation of phosphorylation (GO:0042325)	4.50827e-23	1.47465e-19	4.46865e-22	p	135	26508	0.0050928	5847	551482	21.3498	330
Solmac3	GO:0071280	Cellular response to copper ion (GO:0071280)	5.82332e-23	1.90481e-19	5.75471e-22	e	42	26508	0.00158443	134	551482	21.24	331
Solmac3	GO:0006346	DNA methylation-dependent heterochromatin formation (GO:0006346)	5.96224e-23	1.95025e-19	5.87424e-22	e	52	26508	0.00196167	208	551482	21.231	332
Solmac3	GO:0009741	Response to brassinosteroid (GO:0009741)	6.80068e-23	2.2245e-19	6.6009e-22	p	83	26508	0.00313113	4267	551482	21.1804	337
Solmac3	GO:0030866	Cortical actin cytoskeleton organization (GO:0030866)	7.14917e-23	2.33849e-19	6.91862e-22	e	59	26508	0.00222574	267	551482	21.16	338
Solmac3	GO:0007017	Microtubule-based process (GO:0007017)	1.0585e-22	3.46237e-19	1.02135e-21	e	667	26508	0.0251622	9408	551482	20.9908	339
Solmac3	GO:0043043	Peptide biosynthetic process (GO:0043043)	1.17246e-22	3.83511e-19	1.12797e-21	e	159	26508	0.00599819	1410	551482	20.9477	340
Solmac3	GO:0016051	Carbohydrate biosynthetic process (GO:0016051)	1.19157e-22	3.89761e-19	1.14299e-21	p	314	26508	0.0118455	10707	551482	20.942	341
Solmac3	GO:0051603	Proteolysis involved in protein catabolic process (GO:0051603)	1.22423e-22	4.00447e-19	1.1709e-21	e	964	26508	0.0363664	14587	551482	20.9315	342
Solmac3	GO:0010229	Inflorescence development (GO:0010229)	1.37328e-22	4.49201e-19	1.30963e-21	p	11	26508	0.000414969	1667	551482	20.8829	343
Solmac3	GO:0022414	Reproductive process (GO:0022414)	1.65134e-22	5.40154e-19	1.57022e-21	p	2331	26508	0.0879357	58170	551482	20.804	344
Solmac3	GO:0043666	Regulation of phosphoprotein phosphatase activity (GO:0043666)	2.37953e-22	7.78345e-19	2.24955e-21	e	78	26508	0.00294251	454	551482	20.6479	346
Solmac3	GO:0030488	Trna methylation (GO:0030488)	2.71896e-22	8.89372e-19	2.56303e-21	e	98	26508	0.003697	670	551482	20.5912	347
Solmac3	GO:0009415	Response to water (GO:0009415)	2.98516e-22	9.76445e-19	2.79784e-21	p	471	26508	0.0177682	14681	551482	20.5532	349
Solmac3	GO:0006486	Protein glycosylation (GO:0006486)	3.30249e-22	1.08024e-18	3.08641e-21	p	80	26508	0.00301796	4122	551482	20.5105	350
Solmac3	GO:0042545	Cell wall modification (GO:0042545)	3.32178e-22	1.08655e-18	3.09559e-21	e	478	26508	0.0180323	6281	551482	20.5093	351
Solmac3	GO:0006750	Glutathione biosynthetic process (GO:0006750)	3.71556e-22	1.21536e-18	3.45272e-21	e	132	26508	0.00497963	1079	551482	20.4618	352
Solmac3	GO:0006470	Protein dephosphorylation (GO:0006470)	3.92787e-22	1.28481e-18	3.63968e-21	p	112	26508	0.00422514	5092	551482	20.4389	353
Solmac3	GO:0030163	Protein catabolic process (GO:0030163)	4.10667e-22	1.34329e-18	3.79461e-21	e	1045	26508	0.0394221	16098	551482	20.4208	354
Solmac3	GO:0009311	Oligosaccharide metabolic process (GO:0009311)	4.34643e-22	1.42172e-18	4.00483e-21	p	78	26508	0.00294251	4053	551482	20.3974	355
Solmac3	GO:0006970	Response to osmotic stress (GO:0006970)	5.10159e-22	1.66873e-18	4.68745e-21	p	1149	26508	0.0433454	30988	551482	20.3291	356
Solmac3	GO:0010030	Positive regulation of seed germination (GO:0010030)	5.40031e-22	1.76644e-18	4.94801e-21	e	207	26508	0.00780896	2089	551482	20.3056	357
Solmac3	GO:0035874	Cellular response to copper ion starvation (GO:0035874)	6.67363e-22	2.18294e-18	6.09761e-21	e	17	26508	0.000641316	18	551482	20.2148	358
Solmac3	GO:0010923	Negative regulation of phosphatase activity (GO:0010923)	7.84852e-22	2.56725e-18	7.15112e-21	e	51	26508	0.00192395	211	551482	20.1456	359
Solmac3	GO:0051258	Protein polymerization (GO:0051258)	9.76577e-22	3.19438e-18	8.87329e-21	e	185	26508	0.00697903	1793	551482	20.0519	360
Solmac3	GO:0002181	Cytoplasmic translation (GO:0002181)	1.05855e-21	3.46252e-18	9.59147e-21	e	181	26508	0.00682813	1738	551482	20.0181	361
Solmac3	GO:0043065	Positive regulation of apoptotic process (GO:0043065)	1.75329e-21	5.735e-18	1.57989e-20	p	4	26508	0.000150898	1255	551482	19.8014	363
Solmac3	GO:0043562	Cellular response to nitrogen levels (GO:0043562)	1.9938e-21	6.52173e-18	1.79168e-20	p	5	26508	0.000188622	1310	551482	19.7467	364
Solmac3	GO:0010389	Regulation of G2/M transition of mitotic cell cycle (GO:0010389)	2.28539e-21	7.4755e-18	2.04808e-20	e	117	26508	0.00441376	915	551482	19.6887	365
Solmac3	GO:0000160	Phosphorelay signal transduction system (GO:0000160)	2.6135e-21	8.54876e-18	2.33573e-20	e	616	26508	0.0232383	8663	551482	19.6316	366
Solmac3	GO:0050776	Regulation of immune response (GO:0050776)	3.14139e-21	1.02755e-17	2.79986e-20	p	108	26508	0.00407424	4893	551482	19.5529	367
Solmac3	GO:0032446	Protein modification by small protein conjugation (GO:0032446)	3.41682e-21	1.11764e-17	3.03707e-20	e	1331	26508	0.0502113	21409	551482	19.5175	368
Solmac3	GO:0006508	Proteolysis (GO:0006508)	3.61649e-21	1.18296e-17	3.20584e-20	e	2409	26508	0.0908782	41641	551482	19.4941	369
Solmac3	GO:0032211	Negative regulation of telomere maintenance via telomerase (GO:0032211)	4.48816e-21	1.46808e-17	3.96777e-20	e	36	26508	0.00135808	107	551482	19.4015	370
Solmac3	GO:0005991	Trehalose metabolic process (GO:0005991)	6.17052e-21	2.01838e-17	5.42575e-20	p	18	26508	0.00067904	1883	551482	19.2655	372
Solmac3	GO:0018394	Peptidyl-lysine acetylation (GO:0018394)	8.14985e-21	2.66582e-17	7.10885e-20	p	13	26508	0.000490418	1669	551482	19.1482	375
Solmac3	GO:0006473	Protein acetylation (GO:0006473)	8.29936e-21	2.71472e-17	7.22e-20	p	13	26508	0.000490418	1670	551482	19.1415	376
Solmac3	GO:0032355	Response to estradiol (GO:0032355)	8.51865e-21	2.78645e-17	7.39111e-20	e	43	26508	0.00162215	158	551482	19.1313	377
Solmac3	GO:0010584	Pollen exine formation (GO:0010584)	8.723e-21	2.85329e-17	7.5484e-20	e	210	26508	0.00792214	2185	551482	19.1221	378
Solmac3	GO:0009735	Response to cytokinin (GO:0009735)	9.11223e-21	2.98061e-17	7.86441e-20	e	370	26508	0.0139581	4628	551482	19.1043	379
Solmac3	GO:0010115	Regulation of abscisic acid biosynthetic process (GO:0010115)	1.20657e-20	3.9467e-17	1.03588e-19	e	52	26508	0.00196167	232	551482	18.9847	380
Solmac3	GO:0006778	Porphyrin-containing compound metabolic process (GO:0006778)	1.20492e-20	3.9413e-17	1.03588e-19	p	33	26508	0.00124491	2440	551482	18.9847	380
Solmac3	GO:0008284	Positive regulation of cell population proliferation (GO:0008284)	1.2881e-20	4.21338e-17	1.10298e-19	e	238	26508	0.00897842	2598	551482	18.9574	382
Solmac3	GO:0006865	Amino acid transport (GO:0006865)	1.95172e-20	6.38408e-17	1.66252e-19	p	50	26508	0.00188622	3019	551482	18.7792	384
Solmac3	GO:0016125	Sterol metabolic process (GO:0016125)	2.75892e-20	9.02444e-17	2.33794e-19	p	21	26508	0.000792214	1966	551482	18.6312	386
Solmac3	GO:0005992	Trehalose biosynthetic process (GO:0005992)	3.22518e-20	1.05496e-16	2.72598e-19	p	18	26508	0.00067904	1842	551482	18.5645	387
Solmac3	GO:0042023	DNA endoreduplication (GO:0042023)	3.46569e-20	1.13363e-16	2.91421e-19	e	170	26508	0.00641316	1640	551482	18.5355	388
Solmac3	GO:0070085	Glycosylation (GO:0070085)	3.4609e-20	1.13206e-16	2.91421e-19	p	109	26508	0.00411197	4840	551482	18.5355	388
Solmac3	GO:0010777	Meiotic mismatch repair involved in reciprocal meiotic recombination (GO:0010777)	4.07718e-20	1.33365e-16	3.4196e-19	e	30	26508	0.00113173	76	551482	18.466	390
Solmac3	GO:0035278	Mirna-mediated gene silencing by inhibition of translation (GO:0035278)	4.29774e-20	1.40579e-16	3.59537e-19	e	47	26508	0.00177305	196	551482	18.4443	391
Solmac3	GO:0006412	Translation (GO:0006412)	4.66486e-20	1.52587e-16	3.87718e-19	e	2169	26508	0.0818244	37291	551482	18.4115	393
Solmac3	GO:0050792	Regulation of viral process (GO:0050792)	4.67016e-20	1.52761e-16	3.87718e-19	e	103	26508	0.00388562	779	551482	18.4115	393
Solmac3	GO:0000380	Alternative mRNA splicing, via spliceosome (GO:0000380)	5.15322e-20	1.68562e-16	4.26739e-19	e	56	26508	0.00211257	275	551482	18.3698	395
Solmac3	GO:0097468	Programmed cell death in response to reactive oxygen species (GO:0097468)	5.57822e-20	1.82463e-16	4.60766e-19	e	173	26508	0.00652633	1694	551482	18.3365	396
Solmac3	GO:0010506	Regulation of autophagy (GO:0010506)	7.2117e-20	2.35895e-16	5.92701e-19	e	165	26508	0.00622454	1585	551482	18.2272	398
Solmac3	GO:0009220	Pyrimidine ribonucleotide biosynthetic process (GO:0009220)	1.02016e-19	3.33695e-16	8.34238e-19	p	4	26508	0.000150898	1168	551482	18.0787	400
Solmac3	GO:0046283	Anthocyanin-containing compound metabolic process (GO:0046283)	1.28404e-19	4.20009e-16	1.0474e-18	e	298	26508	0.0112419	3568	551482	17.9799	401
Solmac3	GO:0080170	Hydrogen peroxide transmembrane transport (GO:0080170)	1.49292e-19	4.88333e-16	1.20875e-18	e	67	26508	0.00252754	388	551482	17.9177	404
Solmac3	GO:0045185	Maintenance of protein location (GO:0045185)	2.44947e-19	8.0122e-16	1.97832e-18	p	15	26508	0.000565867	1664	551482	17.7037	405
Solmac3	GO:0007031	Peroxisome organization (GO:0007031)	2.52312e-19	8.25312e-16	2.03279e-18	p	17	26508	0.000641316	1755	551482	17.6919	406
Solmac3	GO:0051174	Regulation of phosphorus metabolic process (GO:0051174)	3.81467e-19	1.24778e-15	3.0508e-18	p	313	26508	0.0118078	10271	551482	17.5156	409
Solmac3	GO:0006432	Phenylalanyl-trna aminoacylation (GO:0006432)	4.42205e-19	1.44645e-15	3.52793e-18	e	37	26508	0.00139581	128	551482	17.4525	410
Solmac3	GO:0043609	Regulation of carbon utilization (GO:0043609)	4.45404e-19	1.45692e-15	3.54481e-18	e	24	26508	0.000905387	49	551482	17.4504	411
Solmac3	GO:0010039	Response to iron ion (GO:0010039)	4.51175e-19	1.47579e-15	3.57847e-18	e	287	26508	0.0108269	3428	551482	17.4463	412
Solmac3	GO:0050790	Regulation of catalytic activity (GO:0050790)	4.52915e-19	1.48149e-15	3.57847e-18	e	1526	26508	0.0575675	25352	551482	17.4463	412
Solmac3	GO:0006913	Nucleocytoplasmic transport (GO:0006913)	4.99233e-19	1.63299e-15	3.92546e-18	e	282	26508	0.0106383	3347	551482	17.4061	416
Solmac3	GO:0016310	Phosphorylation (GO:0016310)	6.42839e-19	2.10273e-15	5.04251e-18	e	3806	26508	0.143579	69272	551482	17.2974	417
Solmac3	GO:0046467	Membrane lipid biosynthetic process (GO:0046467)	6.446e-19	2.10849e-15	5.04423e-18	p	27	26508	0.00101856	2110	551482	17.2972	418
Solmac3	GO:0045927	Positive regulation of growth (GO:0045927)	9.35585e-19	3.0603e-15	7.30381e-18	e	544	26508	0.0205221	7675	551482	17.1365	419
Solmac3	GO:0051592	Response to calcium ion (GO:0051592)	1.30596e-18	4.27181e-15	1.01468e-17	e	124	26508	0.00467783	1080	551482	16.9937	421
Solmac3	GO:0043137	DNA replication, removal of RNA primer (GO:0043137)	1.50441e-18	4.92091e-15	1.16547e-17	e	36	26508	0.00135808	125	551482	16.9335	422
Solmac3	GO:0009312	Oligosaccharide biosynthetic process (GO:0009312)	1.79757e-18	5.87984e-15	1.38349e-17	p	45	26508	0.0016976	2713	551482	16.859	425
Solmac3	GO:0001932	Regulation of protein phosphorylation (GO:0001932)	2.70517e-18	8.84861e-15	2.07227e-17	p	135	26508	0.0050928	5420	551482	16.6836	427
Solmac3	GO:0071453	Cellular response to oxygen levels (GO:0071453)	2.90183e-18	9.49189e-15	2.21773e-17	e	292	26508	0.0110155	3556	551482	16.6541	428
Solmac3	GO:0071456	Cellular response to hypoxia (GO:0071456)	3.43868e-18	1.12479e-14	2.6158e-17	e	295	26508	0.0111287	3606	551482	16.5824	430
Solmac3	GO:0019877	Diaminopimelate biosynthetic process (GO:0019877)	3.96266e-18	1.29619e-14	3.00739e-17	e	34	26508	0.00128263	114	551482	16.5218	431
Solmac3	GO:0009267	Cellular response to starvation (GO:0009267)	4.67562e-18	1.5294e-14	3.54027e-17	e	534	26508	0.0201449	7567	551482	16.451	432
Solmac3	GO:0010050	Vegetative phase change (GO:0010050)	4.95369e-18	1.62035e-14	3.74215e-17	e	87	26508	0.00328203	638	551482	16.4269	433
Solmac3	GO:0010212	Response to ionizing radiation (GO:0010212)	5.13348e-18	1.67916e-14	3.86014e-17	p	1	26508	3.77245e-05	898	551482	16.4134	435
Solmac3	GO:0009414	Response to water deprivation (GO:0009414)	5.32547e-18	1.74196e-14	3.99532e-17	p	494	26508	0.0186359	14652	551482	16.3984	436
Solmac3	GO:0034227	Trna thio-modification (GO:0034227)	6.69022e-18	2.18837e-14	4.99628e-17	e	25	26508	0.000943112	59	551482	16.3014	437
Solmac3	GO:0009234	Menaquinone biosynthetic process (GO:0009234)	6.69022e-18	2.18837e-14	4.99628e-17	e	25	26508	0.000943112	59	551482	16.3014	437
Solmac3	GO:0007623	Circadian rhythm (GO:0007623)	6.87977e-18	2.25037e-14	5.12613e-17	p	66	26508	0.00248981	3348	551482	16.2902	439
Solmac3	GO:0007264	Small GTPase-mediated signal transduction (GO:0007264)	7.1863e-18	2.35064e-14	5.34236e-17	e	337	26508	0.0127131	4295	551482	16.2723	440
Solmac3	GO:0006828	Manganese ion transport (GO:0006828)	7.56057e-18	2.47306e-14	5.60785e-17	e	80	26508	0.00301796	561	551482	16.2512	441
Solmac3	GO:0016106	Sesquiterpenoid biosynthetic process (GO:0016106)	9.18047e-18	3.00293e-14	6.79396e-17	e	187	26508	0.00705447	1984	551482	16.1679	442
Solmac3	GO:0051554	Flavonol metabolic process (GO:0051554)	1.13746e-17	3.72063e-14	8.36097e-17	e	242	26508	0.00912932	2814	551482	16.0777	445
Solmac3	GO:0048731	System development (GO:0048731)	1.18787e-17	3.88553e-14	8.71195e-17	p	2967	26508	0.111928	71037	551482	16.0599	446
Solmac3	GO:0015675	Nickel cation transport (GO:0015675)	1.26432e-17	4.13558e-14	9.25186e-17	e	50	26508	0.00188622	251	551482	16.0338	447
Solmac3	GO:0009805	Coumarin biosynthetic process (GO:0009805)	1.43006e-17	4.67773e-14	1.04414e-16	e	173	26508	0.00652633	1792	551482	15.9812	448
Solmac3	GO:0009804	Coumarin metabolic process (GO:0009804)	1.48289e-17	4.85053e-14	1.0803e-16	e	173	26508	0.00652633	1793	551482	15.9665	449
Solmac3	GO:0045184	Establishment of protein localization (GO:0045184)	1.75952e-17	5.75538e-14	1.27897e-16	p	923	26508	0.0348197	24837	551482	15.8931	450
Solmac3	GO:0040009	Regulation of growth rate (GO:0040009)	1.76875e-17	5.78558e-14	1.28283e-16	e	475	26508	0.0179191	6611	551482	15.8918	451
Solmac3	GO:1900542	Regulation of purine nucleotide metabolic process (GO:1900542)	1.78243e-17	5.83032e-14	1.28989e-16	p	74	26508	0.00279161	3564	551482	15.8894	452
Solmac3	GO:0051555	Flavonol biosynthetic process (GO:0051555)	1.94231e-17	6.3533e-14	1.40249e-16	e	242	26508	0.00912932	2826	551482	15.8531	453
Solmac3	GO:0048208	COPII vesicle coating (GO:0048208)	2.01761e-17	6.59961e-14	1.45366e-16	e	61	26508	0.00230119	362	551482	15.8375	454
Solmac3	GO:0046890	Regulation of lipid biosynthetic process (GO:0046890)	2.12266e-17	6.94322e-14	1.52598e-16	e	160	26508	0.00603591	1611	551482	15.8165	455
Solmac3	GO:0032210	Regulation of telomere maintenance via telomerase (GO:0032210)	2.36123e-17	7.72357e-14	1.69377e-16	e	36	26508	0.00135808	135	551482	15.7711	456
Solmac3	GO:0048367	Shoot system development (GO:0048367)	2.37609e-17	7.77218e-14	1.7007e-16	p	1075	26508	0.0405538	28357	551482	15.7694	457
Solmac3	GO:0051865	Protein autoubiquitination (GO:0051865)	2.40713e-17	7.87373e-14	1.71915e-16	p	1	26508	3.77245e-05	868	551482	15.7647	458
Solmac3	GO:0048103	Somatic stem cell division (GO:0048103)	2.76911e-17	9.05775e-14	1.97337e-16	e	51	26508	0.00192395	265	551482	15.7048	459
Solmac3	GO:0006397	Mrna processing (GO:0006397)	2.78726e-17	9.11713e-14	1.98198e-16	e	649	26508	0.0244832	9635	551482	15.7029	460
Solmac3	GO:0050821	Protein stabilization (GO:0050821)	2.90675e-17	9.50798e-14	2.06247e-16	e	93	26508	0.00350837	729	551482	15.6856	461
Solmac3	GO:0048575	Short-day photoperiodism, flowering (GO:0048575)	3.213e-17	1.05097e-13	2.27483e-16	e	173	26508	0.00652633	1807	551482	15.6431	462
Solmac3	GO:0010483	Pollen tube reception (GO:0010483)	3.29224e-17	1.07689e-13	2.3259e-16	e	48	26508	0.00181077	238	551482	15.6334	463
Solmac3	GO:0009727	Detection of ethylene stimulus (GO:0009727)	3.5715e-17	1.16824e-13	2.51234e-16	e	173	26508	0.00652633	1810	551482	15.5999	465
Solmac3	GO:0006997	Nucleus organization (GO:0006997)	3.73753e-17	1.22255e-13	2.62349e-16	p	32	26508	0.00120718	2184	551482	15.5811	466
Solmac3	GO:0001934	Positive regulation of protein phosphorylation (GO:0001934)	3.86963e-17	1.26576e-13	2.7104e-16	p	30	26508	0.00113173	2105	551482	15.567	467
Solmac3	GO:0000902	Cell morphogenesis (GO:0000902)	6.76144e-17	2.21167e-13	4.71571e-16	p	673	26508	0.0253886	18817	551482	15.3265	469
Solmac3	GO:0001709	Cell fate determination (GO:0001709)	6.83747e-17	2.23654e-13	4.75859e-16	e	133	26508	0.00501735	1259	551482	15.3225	470
Solmac3	GO:0009943	Adaxial/abaxial axis specification (GO:0009943)	7.23726e-17	2.36731e-13	5.00816e-16	p	11	26508	0.000414969	1363	551482	15.3003	471
Solmac3	GO:0016126	Sterol biosynthetic process (GO:0016126)	7.24201e-17	2.36886e-13	5.00816e-16	p	14	26508	0.000528142	1486	551482	15.3003	471
Solmac3	GO:0006469	Negative regulation of protein kinase activity (GO:0006469)	7.35958e-17	2.40732e-13	5.07873e-16	p	5	26508	0.000188622	1074	551482	15.2942	474
Solmac3	GO:0006995	Cellular response to nitrogen starvation (GO:0006995)	8.01779e-17	2.62262e-13	5.52131e-16	p	1	26508	3.77245e-05	847	551482	15.258	475
Solmac3	GO:0045930	Negative regulation of mitotic cell cycle (GO:0045930)	8.97724e-17	2.93646e-13	6.16902e-16	e	93	26508	0.00350837	742	551482	15.2098	476
Solmac3	GO:0015691	Cadmium ion transport (GO:0015691)	9.17683e-17	3.00174e-13	6.29296e-16	e	116	26508	0.00437604	1032	551482	15.2011	477
Solmac3	GO:0051365	Cellular response to potassium ion starvation (GO:0051365)	1.76201e-16	5.76352e-13	1.19824e-15	e	173	26508	0.00652633	1841	551482	14.9215	481
Solmac3	GO:0042594	Response to starvation (GO:0042594)	2.05193e-16	6.71186e-13	1.3925e-15	e	669	26508	0.0252377	10084	551482	14.8562	482
Solmac3	GO:0045490	Pectin catabolic process (GO:0045490)	2.13655e-16	6.98867e-13	1.44693e-15	p	32	26508	0.00120718	2128	551482	14.8396	483
Solmac3	GO:0071462	Cellular response to water stimulus (GO:0071462)	2.44551e-16	7.99925e-13	1.64933e-15	e	216	26508	0.00814848	2490	551482	14.7827	485
Solmac3	GO:0010183	Pollen tube guidance (GO:0010183)	2.48571e-16	8.13076e-13	1.673e-15	p	1	26508	3.77245e-05	823	551482	14.7765	486
Solmac3	GO:0009861	Jasmonic acid and ethylene-dependent systemic resistance (GO:0009861)	2.50136e-16	8.18196e-13	1.68007e-15	p	2	26508	7.54489e-05	886	551482	14.7747	487
Solmac3	GO:0033044	Regulation of chromosome organization (GO:0033044)	3.11164e-16	1.01782e-12	2.08569e-15	e	190	26508	0.00716765	2101	551482	14.6807	488
Solmac3	GO:0042744	Hydrogen peroxide catabolic process (GO:0042744)	3.21763e-16	1.05249e-12	2.15232e-15	p	50	26508	0.00188622	2714	551482	14.6671	489
Solmac3	GO:0019217	Regulation of fatty acid metabolic process (GO:0019217)	3.37392e-16	1.10361e-12	2.25226e-15	e	108	26508	0.00407424	944	551482	14.6474	490
Solmac3	GO:0009962	Regulation of flavonoid biosynthetic process (GO:0009962)	3.62465e-16	1.18562e-12	2.4098e-15	p	1	26508	3.77245e-05	815	551482	14.618	492
Solmac3	GO:0010218	Response to far red light (GO:0010218)	3.68963e-16	1.20688e-12	2.44803e-15	p	73	26508	0.00275389	3425	551482	14.6112	493
Solmac3	GO:0009791	Post-embryonic development (GO:0009791)	3.90367e-16	1.27689e-12	2.5848e-15	p	2181	26508	0.082277	53160	551482	14.5876	494
Solmac3	GO:0060918	Auxin transport (GO:0060918)	3.94406e-16	1.2901e-12	2.60627e-15	p	79	26508	0.00298023	3602	551482	14.584	495
Solmac3	GO:0007034	Vacuolar transport (GO:0007034)	4.23415e-16	1.38499e-12	2.79232e-15	p	30	26508	0.00113173	2039	551482	14.554	496
Solmac3	GO:0070417	Cellular response to cold (GO:0070417)	5.15845e-16	1.68733e-12	3.39503e-15	p	1	26508	3.77245e-05	806	551482	14.4692	497
Solmac3	GO:0008360	Regulation of cell shape (GO:0008360)	5.32104e-16	1.74051e-12	3.495e-15	e	158	26508	0.00596046	1639	551482	14.4566	498
Solmac3	GO:0033567	DNA replication, Okazaki fragment processing (GO:0033567)	5.70888e-16	1.86737e-12	3.74223e-15	e	36	26508	0.00135808	148	551482	14.4269	499
Solmac3	GO:0009396	Folic acid-containing compound biosynthetic process (GO:0009396)	7.08922e-16	2.31888e-12	4.62851e-15	p	1	26508	3.77245e-05	793	551482	14.3346	501
Solmac3	GO:0042631	Cellular response to water deprivation (GO:0042631)	7.27284e-16	2.37895e-12	4.73893e-15	e	216	26508	0.00814848	2514	551482	14.3243	502
Solmac3	GO:0090114	Copii-coated vesicle budding (GO:0090114)	9.45978e-16	3.09429e-12	6.15168e-15	e	61	26508	0.00230119	392	551482	14.211	503
Solmac3	GO:0090421	Embryonic meristem initiation (GO:0090421)	1.1796e-15	3.85846e-12	7.5954e-15	e	97	26508	0.00365927	823	551482	14.1194	508
Solmac3	GO:0048572	Short-day photoperiodism (GO:0048572)	1.26141e-15	4.12606e-12	8.10621e-15	e	173	26508	0.00652633	1875	551482	14.0912	509
Solmac3	GO:0015966	Diadenosine tetraphosphate biosynthetic process (GO:0015966)	1.38121e-15	4.51794e-12	8.8587e-15	e	29	26508	0.00109401	98	551482	14.0526	510
Solmac3	GO:0016049	Cell growth (GO:0016049)	1.71262e-15	5.60199e-12	1.09628e-14	p	629	26508	0.0237287	17520	551482	13.9601	511
Solmac3	GO:0010150	Leaf senescence (GO:0010150)	1.77666e-15	5.81145e-12	1.13505e-14	p	89	26508	0.00335748	3840	551482	13.945	512
Solmac3	GO:0009062	Fatty acid catabolic process (GO:0009062)	1.88472e-15	6.16491e-12	1.20174e-14	e	139	26508	0.0052437	1398	551482	13.9202	513
Solmac3	GO:0007005	Mitochondrion organization (GO:0007005)	2.00604e-15	6.56175e-12	1.27661e-14	e	391	26508	0.0147503	5379	551482	13.8939	514
Solmac3	GO:0009944	Polarity specification of adaxial/abaxial axis (GO:0009944)	2.02779e-15	6.6329e-12	1.28794e-14	p	11	26508	0.000414969	1276	551482	13.8901	515
Solmac3	GO:0010071	Root meristem specification (GO:0010071)	2.3468e-15	7.67639e-12	1.48193e-14	e	48	26508	0.00181077	264	551482	13.8292	518
Solmac3	GO:0007010	Cytoskeleton organization (GO:0007010)	2.78687e-15	9.11584e-12	1.75642e-14	e	759	26508	0.0286329	11832	551482	13.7554	519
Solmac3	GO:0030100	Regulation of endocytosis (GO:0030100)	2.89575e-15	9.472e-12	1.82154e-14	p	13	26508	0.000490418	1355	551482	13.7396	520
Solmac3	GO:0045859	Regulation of protein kinase activity (GO:0045859)	3.34601e-15	1.09448e-11	2.09769e-14	p	110	26508	0.00414969	4417	551482	13.6783	521
Solmac3	GO:0016579	Protein deubiquitination (GO:0016579)	3.34759e-15	1.095e-11	2.09769e-14	p	1	26508	3.77245e-05	765	551482	13.6783	521
Solmac3	GO:0051493	Regulation of cytoskeleton organization (GO:0051493)	3.40366e-15	1.11334e-11	2.12875e-14	p	30	26508	0.00113173	1982	551482	13.6719	523
Solmac3	GO:0071555	Cell wall organization (GO:0071555)	3.51393e-15	1.14941e-11	2.19352e-14	e	577	26508	0.021767	8599	551482	13.6589	524
Solmac3	GO:0019538	Protein metabolic process (GO:0019538)	3.81093e-15	1.24655e-11	2.37439e-14	e	8051	26508	0.30372	155718	551482	13.6244	525
Solmac3	GO:0015994	Chlorophyll metabolic process (GO:0015994)	4.12692e-15	1.34992e-11	2.56638e-14	p	22	26508	0.000829938	1687	551482	13.5907	526
Solmac3	GO:0006430	Lysyl-trna aminoacylation (GO:0006430)	4.46261e-15	1.45972e-11	2.76986e-14	e	29	26508	0.00109401	102	551482	13.5575	527
Solmac3	GO:0032204	Regulation of telomere maintenance (GO:0032204)	5.14097e-15	1.68161e-11	3.16688e-14	e	36	26508	0.00135808	158	551482	13.4994	531
Solmac3	GO:0050891	Multicellular organismal-level water homeostasis (GO:0050891)	5.68585e-15	1.85984e-11	3.48857e-14	e	42	26508	0.00158443	212	551482	13.4574	533
Solmac3	GO:0031570	DNA integrity checkpoint signaling (GO:0031570)	5.69519e-15	1.8629e-11	3.48857e-14	p	12	26508	0.000452694	1296	551482	13.4574	533
Solmac3	GO:0031347	Regulation of defense response (GO:0031347)	6.47413e-15	2.11769e-11	3.9583e-14	p	264	26508	0.00995926	8485	551482	13.4025	535
Solmac3	GO:0009435	NAD biosynthetic process (GO:0009435)	7.70289e-15	2.51961e-11	4.69202e-14	e	47	26508	0.00177305	262	551482	13.3286	537
Solmac3	GO:0019216	Regulation of lipid metabolic process (GO:0019216)	8.11286e-15	2.65372e-11	4.93256e-14	e	184	26508	0.0069413	2086	551482	13.3069	538
Solmac3	GO:0071669	Plant-type cell wall organization or biogenesis (GO:0071669)	8.75007e-15	2.86215e-11	5.31011e-14	p	168	26508	0.00633771	5966	551482	13.2749	539
Solmac3	GO:0009838	Abscission (GO:0009838)	9.35283e-15	3.05931e-11	5.66539e-14	p	8	26508	0.000301796	1106	551482	13.2468	540
Solmac3	GO:0008033	Trna processing (GO:0008033)	1.158e-14	3.78783e-11	6.96292e-14	e	406	26508	0.0153161	5694	551482	13.1572	544
Solmac3	GO:0051247	Positive regulation of protein metabolic process (GO:0051247)	1.29144e-14	4.22431e-11	7.75102e-14	p	125	26508	0.00471556	4782	551482	13.1106	545
Solmac3	GO:0006694	Steroid biosynthetic process (GO:0006694)	1.37006e-14	4.48148e-11	8.20783e-14	p	53	26508	0.0019994	2686	551482	13.0858	546
Solmac3	GO:0051512	Positive regulation of unidimensional cell growth (GO:0051512)	1.38604e-14	4.53374e-11	8.28838e-14	e	56	26508	0.00211257	360	551482	13.0815	547
Solmac3	GO:0002237	Response to molecule of bacterial origin (GO:0002237)	1.44048e-14	4.71182e-11	8.59821e-14	e	166	26508	0.00626226	1829	551482	13.0656	548
Solmac3	GO:0031122	Cytoplasmic microtubule organization (GO:0031122)	1.44513e-14	4.72703e-11	8.61026e-14	p	2	26508	7.54489e-05	794	551482	13.065	549
Solmac3	GO:0009629	Response to gravity (GO:0009629)	1.66653e-14	5.45123e-11	9.87819e-14	e	295	26508	0.0111287	3855	551482	13.0053	551
Solmac3	GO:0032543	Mitochondrial translation (GO:0032543)	1.667e-14	5.45276e-11	9.87819e-14	e	64	26508	0.00241437	451	551482	13.0053	551
Solmac3	GO:0007030	Golgi organization (GO:0007030)	1.73611e-14	5.67881e-11	1.02691e-13	p	4	26508	0.000150898	902	551482	12.9885	553
Solmac3	GO:0016197	Endosomal transport (GO:0016197)	1.78722e-14	5.84599e-11	1.05523e-13	p	26	26508	0.000980836	1794	551482	12.9767	554
Solmac3	GO:0006222	UMP biosynthetic process (GO:0006222)	1.87171e-14	6.12235e-11	1.10114e-13	p	4	26508	0.000150898	907	551482	12.9582	555
Solmac3	GO:0009173	Pyrimidine ribonucleoside monophosphate metabolic process (GO:0009173)	1.87171e-14	6.12235e-11	1.10114e-13	p	4	26508	0.000150898	907	551482	12.9582	555
Solmac3	GO:0008202	Steroid metabolic process (GO:0008202)	2.0555e-14	6.72354e-11	1.2071e-13	p	130	26508	0.00490418	4899	551482	12.9183	557
Solmac3	GO:0007178	Cell surface receptor protein serine/threonine kinase signaling pathway (GO:0007178)	2.27427e-14	7.43914e-11	1.33285e-13	e	141	26508	0.00531915	1467	551482	12.8752	558
Solmac3	GO:0010043	Response to zinc ion (GO:0010043)	2.28468e-14	7.47319e-11	1.3345e-13	p	47	26508	0.00177305	2483	551482	12.8747	560
Solmac3	GO:0000077	DNA damage checkpoint signaling (GO:0000077)	4.26596e-14	1.3954e-10	2.45236e-13	p	12	26508	0.000452694	1248	551482	12.6104	569
Solmac3	GO:0006081	Cellular aldehyde metabolic process (GO:0006081)	4.8498e-14	1.58637e-10	2.7831e-13	p	24	26508	0.000905387	1699	551482	12.5555	570
Solmac3	GO:0009616	Rnai-mediated antiviral immune response (GO:0009616)	5.19259e-14	1.6985e-10	2.9694e-13	e	87	26508	0.00328203	744	551482	12.5273	572
Solmac3	GO:0006972	Hyperosmotic response (GO:0006972)	5.8548e-14	1.9151e-10	3.34224e-13	p	113	26508	0.00426286	4387	551482	12.476	573
Solmac3	GO:0044255	Cellular lipid metabolic process (GO:0044255)	6.19282e-14	2.02567e-10	3.52905e-13	e	1888	26508	0.0712238	33233	551482	12.4523	574
Solmac3	GO:0045454	Cell redox homeostasis (GO:0045454)	6.38055e-14	2.08708e-10	3.6297e-13	p	199	26508	0.00750717	6687	551482	12.4401	575
Solmac3	GO:0006109	Regulation of carbohydrate metabolic process (GO:0006109)	6.71534e-14	2.19659e-10	3.81352e-13	e	248	26508	0.00935567	3139	551482	12.4187	576
Solmac3	GO:0032107	Regulation of response to nutrient levels (GO:0032107)	6.73844e-14	2.20414e-10	3.82001e-13	e	63	26508	0.00237664	453	551482	12.4179	577
Solmac3	GO:0009835	Fruit ripening (GO:0009835)	6.88365e-14	2.25164e-10	3.89558e-13	e	207	26508	0.00780896	2484	551482	12.4094	578
Solmac3	GO:0006637	Acyl-coa metabolic process (GO:0006637)	7.5698e-14	2.47608e-10	4.26176e-13	e	143	26508	0.0053946	1523	551482	12.3704	581
Solmac3	GO:0071260	Cellular response to mechanical stimulus (GO:0071260)	8.02202e-14	2.624e-10	4.49316e-13	e	43	26508	0.00162215	238	551482	12.3474	584
Solmac3	GO:0048507	Meristem development (GO:0048507)	8.21545e-14	2.68727e-10	4.59363e-13	p	169	26508	0.00637543	5890	551482	12.3378	585
Solmac3	GO:0032467	Positive regulation of cytokinesis (GO:0032467)	8.99352e-14	2.94178e-10	5.02011e-13	e	56	26508	0.00211257	376	551482	12.2993	586
Solmac3	GO:0009410	Response to xenobiotic stimulus (GO:0009410)	9.85579e-14	3.22383e-10	5.49204e-13	p	1	26508	3.77245e-05	690	551482	12.2603	587
Solmac3	GO:0016079	Synaptic vesicle exocytosis (GO:0016079)	1.10589e-13	3.61737e-10	6.13114e-13	e	51	26508	0.00192395	323	551482	12.2125	590
Solmac3	GO:0006626	Protein targeting to mitochondrion (GO:0006626)	1.16454e-13	3.8092e-10	6.44535e-13	p	12	26508	0.000452694	1224	551482	12.1908	591
Solmac3	GO:0048530	Fruit morphogenesis (GO:0048530)	1.19435e-13	3.90671e-10	6.57695e-13	e	46	26508	0.00173533	271	551482	12.182	594
Solmac3	GO:0008356	Asymmetric cell division (GO:0008356)	1.19985e-13	3.92472e-10	6.59617e-13	e	167	26508	0.00629998	1885	551482	12.1807	595
Solmac3	GO:0009926	Auxin polar transport (GO:0009926)	1.23292e-13	4.0329e-10	6.76661e-13	p	79	26508	0.00298023	3388	551482	12.1696	596
Solmac3	GO:0009640	Photomorphogenesis (GO:0009640)	1.29781e-13	4.24513e-10	7.11077e-13	p	59	26508	0.00222574	2799	551482	12.1481	597
Solmac3	GO:0009668	Plastid membrane organization (GO:0009668)	1.35095e-13	4.41895e-10	7.38955e-13	p	2	26508	7.54489e-05	745	551482	12.1314	598
Solmac3	GO:0019725	Cellular homeostasis (GO:0019725)	2.03818e-13	6.66687e-10	1.11115e-12	p	429	26508	0.0161838	12362	551482	11.9542	600
Solmac3	GO:0010027	Thylakoid membrane organization (GO:0010027)	2.13243e-13	6.97519e-10	1.1606e-12	p	2	26508	7.54489e-05	744	551482	11.9353	601
Solmac3	GO:0008535	Respiratory chain complex IV assembly (GO:0008535)	2.4242e-13	7.92956e-10	1.31284e-12	e	91	26508	0.00343293	816	551482	11.8818	604
Solmac3	GO:0080144	Intracellular amino acid homeostasis (GO:0080144)	2.54417e-13	8.32198e-10	1.37553e-12	e	50	26508	0.00188622	319	551482	11.8615	605
Solmac3	GO:0043903	Regulation of biological process involved in symbiotic interaction (GO:0043903)	2.56425e-13	8.38767e-10	1.3841e-12	e	103	26508	0.00388562	980	551482	11.8588	606
Solmac3	GO:0080022	Primary root development (GO:0080022)	2.86929e-13	9.38545e-10	1.5462e-12	e	115	26508	0.00433831	1148	551482	11.8107	607
Solmac3	GO:0043622	Cortical microtubule organization (GO:0043622)	2.96542e-13	9.69989e-10	1.59538e-12	p	2	26508	7.54489e-05	734	551482	11.7971	608
Solmac3	GO:0007166	Cell surface receptor signaling pathway (GO:0007166)	3.02941e-13	9.9092e-10	1.62713e-12	e	559	26508	0.021088	8510	551482	11.7886	609
Solmac3	GO:0032784	Regulation of DNA-templated transcription elongation (GO:0032784)	3.27401e-13	1.07093e-09	1.75562e-12	e	87	26508	0.00328203	769	551482	11.7556	610
Solmac3	GO:0010196	Nonphotochemical quenching (GO:0010196)	3.83698e-13	1.25508e-09	2.0441e-12	e	39	26508	0.00147125	209	551482	11.6895	614
Solmac3	GO:0080092	Regulation of pollen tube growth (GO:0080092)	3.99346e-13	1.30626e-09	2.124e-12	p	5	26508	0.000188622	879	551482	11.6728	615
Solmac3	GO:0042780	Trna 3'-end processing (GO:0042780)	4.70241e-13	1.53816e-09	2.49701e-12	e	42	26508	0.00158443	240	551482	11.6026	616
Solmac3	GO:0006066	Alcohol metabolic process (GO:0006066)	5.39498e-13	1.7647e-09	2.8555e-12	p	326	26508	0.0122982	9784	551482	11.5443	618
Solmac3	GO:0009723	Response to ethylene (GO:0009723)	5.79113e-13	1.89428e-09	3.06022e-12	e	777	26508	0.0293119	12481	551482	11.5142	619
Solmac3	GO:0010075	Regulation of meristem growth (GO:0010075)	6.04729e-13	1.97807e-09	3.19043e-12	p	11	26508	0.000414969	1138	551482	11.4962	620
Solmac3	GO:0010073	Meristem maintenance (GO:0010073)	6.09789e-13	1.99462e-09	3.21195e-12	p	91	26508	0.00343293	3669	551482	11.4932	621
Solmac3	GO:0010586	Mirna metabolic process (GO:0010586)	6.22418e-13	2.03593e-09	3.2732e-12	e	47	26508	0.00177305	294	551482	11.485	622
Solmac3	GO:0071474	Cellular hyperosmotic response (GO:0071474)	6.25673e-13	2.04658e-09	3.28504e-12	e	95	26508	0.00358382	879	551482	11.4835	623
Solmac3	GO:0030148	Sphingolipid biosynthetic process (GO:0030148)	6.99949e-13	2.28953e-09	3.66912e-12	p	1	26508	3.77245e-05	656	551482	11.4354	624
Solmac3	GO:0080090	Regulation of primary metabolic process (GO:0080090)	7.15452e-13	2.34024e-09	3.74439e-12	p	4131	26508	0.15584	94790	551482	11.4266	625
Solmac3	GO:0006357	Regulation of transcription by RNA polymerase II (GO:0006357)	7.56369e-13	2.47408e-09	3.93336e-12	e	427	26508	0.0161083	6231	551482	11.4052	629
Solmac3	GO:0009813	Flavonoid biosynthetic process (GO:0009813)	8.17503e-13	2.67405e-09	4.24453e-12	e	419	26508	0.0158065	6094	551482	11.3722	630
Solmac3	GO:0046620	Regulation of organ growth (GO:0046620)	9.03766e-13	2.95622e-09	4.68498e-12	p	2	26508	7.54489e-05	710	551482	11.3293	631
Solmac3	GO:0048193	Golgi vesicle transport (GO:0048193)	9.4354e-13	3.08632e-09	4.88342e-12	e	429	26508	0.0161838	6280	551482	11.3113	632
Solmac3	GO:0015743	Malate transport (GO:0015743)	9.70618e-13	3.17489e-09	5.01255e-12	e	173	26508	0.00652633	2029	551482	11.2999	633
Solmac3	GO:0006282	Regulation of DNA repair (GO:0006282)	9.71556e-13	3.17796e-09	5.01255e-12	e	56	26508	0.00211257	398	551482	11.2999	633
Solmac3	GO:0033554	Cellular response to stress (GO:0033554)	1.01472e-12	3.31916e-09	5.22703e-12	e	2184	26508	0.0823902	39249	551482	11.2817	635
Solmac3	GO:0035264	Multicellular organism growth (GO:0035264)	1.02143e-12	3.34109e-09	5.25328e-12	e	132	26508	0.00497963	1414	551482	11.2796	636
Solmac3	GO:0009738	Abscisic acid-activated signaling pathway (GO:0009738)	1.22185e-12	3.99667e-09	6.2448e-12	p	168	26508	0.00633771	5721	551482	11.2045	640
Solmac3	GO:0009651	Response to salt stress (GO:0009651)	1.30927e-12	4.28264e-09	6.68118e-12	p	1108	26508	0.0417987	28069	551482	11.1751	641
Solmac3	GO:0000209	Protein polyubiquitination (GO:0000209)	1.71798e-12	5.61952e-09	8.73135e-12	e	114	26508	0.00430059	1161	551482	11.0589	643
Solmac3	GO:0061025	Membrane fusion (GO:0061025)	1.71904e-12	5.62299e-09	8.73135e-12	p	8	26508	0.000301796	990	551482	11.0589	643
Solmac3	GO:0002757	Immune response-activating signaling pathway (GO:0002757)	1.88077e-12	6.152e-09	9.53798e-12	e	90	26508	0.0033952	834	551482	11.0205	645
Solmac3	GO:0019395	Fatty acid oxidation (GO:0019395)	2.36727e-12	7.74334e-09	1.19866e-11	e	139	26508	0.0052437	1535	551482	10.9213	646
Solmac3	GO:0010152	Pollen maturation (GO:0010152)	2.60783e-12	8.53023e-09	1.31639e-11	e	91	26508	0.00343293	847	551482	10.8806	648
Solmac3	GO:0036211	Protein modification process (GO:0036211)	2.73031e-12	8.93085e-09	1.37609e-11	e	4720	26508	0.178059	89571	551482	10.8614	649
Solmac3	GO:0035434	Copper ion transmembrane transport (GO:0035434)	3.18037e-12	1.0403e-08	1.60046e-11	e	75	26508	0.00282933	642	551482	10.7958	650
Solmac3	GO:0035303	Regulation of dephosphorylation (GO:0035303)	3.39705e-12	1.11118e-08	1.70688e-11	e	104	26508	0.00392334	1035	551482	10.7678	651
Solmac3	GO:2000028	Regulation of photoperiodism, flowering (GO:2000028)	3.95172e-12	1.29261e-08	1.96744e-11	p	6	26508	0.000226347	877	551482	10.7061	657
Solmac3	GO:0048767	Root hair elongation (GO:0048767)	3.96657e-12	1.29746e-08	1.97183e-11	e	227	26508	0.00856345	2920	551482	10.7051	658
Solmac3	GO:0010208	Pollen wall assembly (GO:0010208)	4.31604e-12	1.41178e-08	2.1423e-11	e	210	26508	0.00792214	2645	551482	10.6691	659
Solmac3	GO:0006817	Phosphate ion transport (GO:0006817)	4.3435e-12	1.42076e-08	2.15266e-11	e	90	26508	0.0033952	844	551482	10.667	660
Solmac3	GO:0009617	Response to bacterium (GO:0009617)	4.36972e-12	1.42934e-08	2.16238e-11	e	1239	26508	0.0467406	21240	551482	10.6651	661
Solmac3	GO:0090158	Endoplasmic reticulum membrane organization (GO:0090158)	4.50905e-12	1.47491e-08	2.22796e-11	e	24	26508	0.000905387	90	551482	10.6521	662
Solmac3	GO:0042127	Regulation of cell population proliferation (GO:0042127)	6.2033e-12	2.0291e-08	3.04268e-11	e	433	26508	0.0163347	6436	551482	10.5167	666
Solmac3	GO:0009653	Anatomical structure morphogenesis (GO:0009653)	6.20443e-12	2.02947e-08	3.04268e-11	p	1813	26508	0.0683944	43739	551482	10.5167	666
Solmac3	GO:0048863	Stem cell differentiation (GO:0048863)	7.96258e-12	2.60456e-08	3.89322e-11	p	82	26508	0.00309341	3309	551482	10.4097	669
Solmac3	GO:0006534	Cysteine metabolic process (GO:0006534)	8.02755e-12	2.62581e-08	3.91912e-11	p	4	26508	0.000150898	766	551482	10.4068	670
Solmac3	GO:0046488	Phosphatidylinositol metabolic process (GO:0046488)	8.07492e-12	2.64131e-08	3.93637e-11	p	131	26508	0.0049419	4654	551482	10.4049	671
Solmac3	GO:0015843	Methylammonium transport (GO:0015843)	8.10403e-12	2.65083e-08	3.94224e-11	e	42	26508	0.00158443	261	551482	10.4043	672
Solmac3	GO:0007097	Nuclear migration (GO:0007097)	8.14129e-12	2.66302e-08	3.95106e-11	e	49	26508	0.0018485	338	551482	10.4033	674
Solmac3	GO:0007275	Multicellular organism development (GO:0007275)	8.55657e-12	2.79885e-08	4.14031e-11	p	4187	26508	0.157952	95568	551482	10.383	676
Solmac3	GO:0051726	Regulation of cell cycle (GO:0051726)	9.5282e-12	3.11667e-08	4.60366e-11	e	634	26508	0.0239173	10046	551482	10.3369	677
Solmac3	GO:0046459	Short-chain fatty acid metabolic process (GO:0046459)	9.58786e-12	3.13619e-08	4.62565e-11	e	52	26508	0.00196167	374	551482	10.3348	678
Solmac3	GO:0032465	Regulation of cytokinesis (GO:0032465)	9.60563e-12	3.142e-08	4.6274e-11	e	100	26508	0.00377245	992	551482	10.3347	679
Solmac3	GO:0031567	Mitotic cell size control checkpoint signaling (GO:0031567)	1.03662e-11	3.3908e-08	4.98646e-11	e	30	26508	0.00113173	144	551482	10.3022	680
Solmac3	GO:0015858	Nucleoside transport (GO:0015858)	1.1324e-11	3.70409e-08	5.39954e-11	p	4	26508	0.000150898	756	551482	10.2676	686
Solmac3	GO:0009785	Blue light signaling pathway (GO:0009785)	1.31364e-11	4.2969e-08	6.23643e-11	e	102	26508	0.00384789	1026	551482	10.2051	689
Solmac3	GO:0048284	Organelle fusion (GO:0048284)	1.54356e-11	5.04897e-08	7.31735e-11	p	34	26508	0.00128263	1853	551482	10.1356	690
Solmac3	GO:0006421	Asparaginyl-trna aminoacylation (GO:0006421)	1.58699e-11	5.19106e-08	7.51238e-11	e	24	26508	0.000905387	95	551482	10.1242	691
Solmac3	GO:0009812	Flavonoid metabolic process (GO:0009812)	1.59672e-11	5.22287e-08	7.54751e-11	e	426	26508	0.0160706	6358	551482	10.1222	692
Solmac3	GO:0019752	Carboxylic acid metabolic process (GO:0019752)	1.71532e-11	5.61082e-08	8.07312e-11	e	2343	26508	0.0883884	42686	551482	10.093	695
Solmac3	GO:0022603	Regulation of anatomical structure morphogenesis (GO:0022603)	1.86437e-11	6.09836e-08	8.76201e-11	e	461	26508	0.017391	6981	551482	10.0574	696
Solmac3	GO:0010589	Leaf proximal/distal pattern formation (GO:0010589)	1.87135e-11	6.12118e-08	8.78218e-11	e	47	26508	0.00177305	323	551482	10.0564	697
Solmac3	GO:0007164	Establishment of tissue polarity (GO:0007164)	2.1471e-11	7.02317e-08	1.00619e-10	p	23	26508	0.000867663	1485	551482	9.99732	698
Solmac3	GO:0010094	Specification of carpel identity (GO:0010094)	2.28411e-11	7.47133e-08	1.06886e-10	e	26	26508	0.000980836	113	551482	9.97108	699
Solmac3	GO:0010014	Meristem initiation (GO:0010014)	2.38651e-11	7.80627e-08	1.11518e-10	e	103	26508	0.00388562	1051	551482	9.95265	700
Solmac3	GO:0090333	Regulation of stomatal closure (GO:0090333)	2.5204e-11	8.24422e-08	1.17105e-10	p	3	26508	0.000113173	687	551482	9.93142	704
Solmac3	GO:2000122	Negative regulation of stomatal complex development (GO:2000122)	2.65232e-11	8.67573e-08	1.22886e-10	e	17	26508	0.000641316	47	551482	9.9105	705
Solmac3	GO:0051781	Positive regulation of cell division (GO:0051781)	2.66457e-11	8.71581e-08	1.23279e-10	e	79	26508	0.00298023	726	551482	9.90911	706
Solmac3	GO:0009966	Regulation of signal transduction (GO:0009966)	2.78189e-11	9.09955e-08	1.28525e-10	e	925	26508	0.0348951	15481	551482	9.89101	707
Solmac3	GO:1902275	Regulation of chromatin organization (GO:1902275)	2.97199e-11	9.72138e-08	1.37114e-10	e	154	26508	0.00580957	1819	551482	9.86292	708
Solmac3	GO:0048638	Regulation of developmental growth (GO:0048638)	3.13564e-11	1.02567e-07	1.4446e-10	p	91	26508	0.00343293	3511	551482	9.84025	709
Solmac3	GO:0071483	Cellular response to blue light (GO:0071483)	3.39574e-11	1.11075e-07	1.56223e-10	e	102	26508	0.00384789	1044	551482	9.80626	710
Solmac3	GO:0071398	Cellular response to fatty acid (GO:0071398)	3.97848e-11	1.30136e-07	1.81248e-10	e	173	26508	0.00652633	2124	551482	9.74173	717
Solmac3	GO:0043087	Regulation of GTPase activity (GO:0043087)	4.00562e-11	1.31024e-07	1.82231e-10	p	74	26508	0.00279161	3017	551482	9.73938	718
Solmac3	GO:0033674	Positive regulation of kinase activity (GO:0033674)	4.14872e-11	1.35705e-07	1.88479e-10	p	30	26508	0.00113173	1694	551482	9.72474	719
Solmac3	GO:0010310	Regulation of hydrogen peroxide metabolic process (GO:0010310)	4.41183e-11	1.44311e-07	2.00154e-10	p	1	26508	3.77245e-05	568	551482	9.69864	720
Solmac3	GO:0006182	Cgmp biosynthetic process (GO:0006182)	4.50353e-11	1.4731e-07	2.03781e-10	e	42	26508	0.00158443	275	551482	9.69084	721
Solmac3	GO:0010332	Response to gamma radiation (GO:0010332)	4.50424e-11	1.47334e-07	2.03781e-10	p	1	26508	3.77245e-05	569	551482	9.69084	721
Solmac3	GO:0010344	Seed oilbody biogenesis (GO:0010344)	4.81856e-11	1.57615e-07	2.17701e-10	e	18	26508	0.00067904	55	551482	9.66214	723
Solmac3	GO:2000104	Negative regulation of DNA-templated DNA replication (GO:2000104)	6.46581e-11	2.11497e-07	2.91318e-10	e	68	26508	0.00256526	593	551482	9.53563	725
Solmac3	GO:0006898	Receptor-mediated endocytosis (GO:0006898)	6.90356e-11	2.25815e-07	3.10613e-10	e	351	26508	0.0132413	5113	551482	9.50778	726
Solmac3	GO:0006096	Glycolytic process (GO:0006096)	7.55817e-11	2.47228e-07	3.39598e-10	e	250	26508	0.00943112	3395	551482	9.46903	727
Solmac3	GO:0006351	Dna-templated transcription (GO:0006351)	7.66057e-11	2.50577e-07	3.4357e-10	e	3173	26508	0.1197	59250	551482	9.46398	728
Solmac3	GO:0051302	Regulation of cell division (GO:0051302)	1.04564e-10	3.42028e-07	4.66614e-10	e	255	26508	0.00961974	3489	551482	9.33104	732
Solmac3	GO:0042538	Hyperosmotic salinity response (GO:0042538)	1.24923e-10	4.08622e-07	5.55192e-10	p	100	26508	0.00377245	3690	551482	9.25556	735
Solmac3	GO:0010109	Regulation of photosynthesis (GO:0010109)	1.32512e-10	4.33448e-07	5.88124e-10	p	24	26508	0.000905387	1467	551482	9.23053	736
Solmac3	GO:0051928	Positive regulation of calcium ion transport (GO:0051928)	1.41669e-10	4.63401e-07	6.2704e-10	e	42	26508	0.00158443	285	551482	9.2027	737
Solmac3	GO:0019253	Reductive pentose-phosphate cycle (GO:0019253)	1.41856e-10	4.64009e-07	6.2704e-10	e	104	26508	0.00392334	1105	551482	9.2027	737
Solmac3	GO:0019685	Photosynthesis, dark reaction (GO:0019685)	1.41856e-10	4.64009e-07	6.2704e-10	e	104	26508	0.00392334	1105	551482	9.2027	737
Solmac3	GO:0035556	Intracellular signal transduction (GO:0035556)	1.43205e-10	4.68424e-07	6.32152e-10	e	942	26508	0.0355364	15937	551482	9.19918	740
Solmac3	GO:0006561	Proline biosynthetic process (GO:0006561)	1.54001e-10	5.03739e-07	6.78893e-10	e	52	26508	0.00196167	403	551482	9.1682	741
Solmac3	GO:0010227	Floral organ abscission (GO:0010227)	1.60118e-10	5.23746e-07	7.04907e-10	p	5	26508	0.000188622	741	551482	9.15187	742
Solmac3	GO:0051289	Protein homotetramerization (GO:0051289)	1.60745e-10	5.25797e-07	7.06717e-10	p	11	26508	0.000414969	999	551482	9.15075	743
Solmac3	GO:0046500	S-adenosylmethionine metabolic process (GO:0046500)	2.14918e-10	7.02997e-07	9.36081e-10	e	92	26508	0.00347065	940	551482	9.02869	750
Solmac3	GO:0046835	Carbohydrate phosphorylation (GO:0046835)	2.27924e-10	7.45539e-07	9.91408e-10	p	33	26508	0.00124491	1739	551482	9.00375	751
Solmac3	GO:0005977	Glycogen metabolic process (GO:0005977)	2.3055e-10	7.54128e-07	1.0015e-09	p	5	26508	0.000188622	736	551482	8.99935	752
Solmac3	GO:0031396	Regulation of protein ubiquitination (GO:0031396)	2.61311e-10	8.54748e-07	1.12615e-09	p	12	26508	0.000452694	1019	551482	8.9484	758
Solmac3	GO:0009694	Jasmonic acid metabolic process (GO:0009694)	2.61913e-10	8.56716e-07	1.12628e-09	p	27	26508	0.00101856	1541	551482	8.94835	759
Solmac3	GO:0097305	Response to alcohol (GO:0097305)	2.71093e-10	8.86744e-07	1.16371e-09	p	1100	26508	0.0414969	27306	551482	8.93416	761
Solmac3	GO:0005982	Starch metabolic process (GO:0005982)	2.95067e-10	9.65164e-07	1.26496e-09	p	32	26508	0.00120718	1699	551482	8.89792	762
Solmac3	GO:0010016	Shoot system morphogenesis (GO:0010016)	3.22152e-10	1.05376e-06	1.37927e-09	p	222	26508	0.00837483	6801	551482	8.86035	763
Solmac3	GO:0080050	Regulation of seed development (GO:0080050)	3.25318e-10	1.06412e-06	1.391e-09	p	2	26508	7.54489e-05	577	551482	8.85667	764
Solmac3	GO:0006879	Intracellular iron ion homeostasis (GO:0006879)	3.32415e-10	1.08733e-06	1.41949e-09	e	115	26508	0.00433831	1282	551482	8.84787	765
Solmac3	GO:0033353	S-adenosylmethionine cycle (GO:0033353)	3.57154e-10	1.16825e-06	1.52314e-09	e	26	26508	0.000980836	127	551482	8.81726	766
Solmac3	GO:0010608	Post-transcriptional regulation of gene expression (GO:0010608)	4.01211e-10	1.31236e-06	1.69556e-09	p	326	26508	0.0122982	9343	551482	8.77069	773
Solmac3	GO:0031023	Microtubule organizing center organization (GO:0031023)	4.33838e-10	1.41908e-06	1.83107e-09	p	13	26508	0.000490418	1044	551482	8.73729	774
Solmac3	GO:0006614	Srp-dependent cotranslational protein targeting to membrane (GO:0006614)	4.71599e-10	1.5426e-06	1.9862e-09	e	142	26508	0.00535687	1705	551482	8.70198	775
Solmac3	GO:0009314	Response to radiation (GO:0009314)	4.71806e-10	1.54328e-06	1.9862e-09	p	1244	26508	0.0469292	30491	551482	8.70198	775
Solmac3	GO:0000079	Regulation of cyclin-dependent protein serine/threonine kinase activity (GO:0000079)	5.31328e-10	1.73797e-06	2.23353e-09	p	24	26508	0.000905387	1419	551482	8.65101	777
Solmac3	GO:0010337	Regulation of salicylic acid metabolic process (GO:0010337)	6.14658e-10	2.01055e-06	2.56121e-09	p	1	26508	3.77245e-05	512	551482	8.59156	784
Solmac3	GO:0010231	Maintenance of seed dormancy (GO:0010231)	6.22246e-10	2.03537e-06	2.58952e-09	e	66	26508	0.00248981	598	551482	8.58678	785
Solmac3	GO:0031538	Negative regulation of anthocyanin metabolic process (GO:0031538)	6.27013e-10	2.05096e-06	2.60274e-09	e	24	26508	0.000905387	112	551482	8.58457	786
Solmac3	GO:0042550	Photosystem I stabilization (GO:0042550)	6.27013e-10	2.05096e-06	2.60274e-09	e	24	26508	0.000905387	112	551482	8.58457	786
Solmac3	GO:0006457	Protein folding (GO:0006457)	6.43813e-10	2.10591e-06	2.66909e-09	p	252	26508	0.00950656	7503	551482	8.57364	788
Solmac3	GO:0006400	Trna modification (GO:0006400)	6.7987e-10	2.22386e-06	2.81501e-09	e	146	26508	0.00550777	1771	551482	8.55052	789
Solmac3	GO:0009789	Positive regulation of abscisic acid-activated signaling pathway (GO:0009789)	7.47368e-10	2.44464e-06	3.09057e-09	p	17	26508	0.000641316	1171	551482	8.50996	790
Solmac3	GO:0031669	Cellular response to nutrient levels (GO:0031669)	8.04848e-10	2.63266e-06	3.30736e-09	e	534	26508	0.0201449	8496	551482	8.48052	795
Solmac3	GO:0010265	SCF complex assembly (GO:0010265)	8.73342e-10	2.8567e-06	3.57614e-09	e	33	26508	0.00124491	202	551482	8.44659	797
Solmac3	GO:0010315	Auxin export across the plasma membrane (GO:0010315)	9.53776e-10	3.1198e-06	3.89975e-09	e	79	26508	0.00298023	783	551482	8.40896	799
Solmac3	GO:0048608	Reproductive structure development (GO:0048608)	1.05215e-09	3.44159e-06	4.29125e-09	p	1742	26508	0.065716	41466	551482	8.36742	800
Solmac3	GO:0061458	Reproductive system development (GO:0061458)	1.05215e-09	3.44159e-06	4.29125e-09	p	1742	26508	0.065716	41466	551482	8.36742	800
Solmac3	GO:0045143	Homologous chromosome segregation (GO:0045143)	1.15775e-09	3.787e-06	4.71607e-09	e	30	26508	0.00113173	173	551482	8.32642	802
Solmac3	GO:0006814	Sodium ion transport (GO:0006814)	1.26237e-09	4.12921e-06	5.09779e-09	e	142	26508	0.00535687	1729	551482	8.29262	809
Solmac3	GO:0034976	Response to endoplasmic reticulum stress (GO:0034976)	1.35652e-09	4.43717e-06	5.46449e-09	p	38	26508	0.00143353	1829	551482	8.26245	811
Solmac3	GO:0007292	Female gamete generation (GO:0007292)	1.36933e-09	4.47909e-06	5.50934e-09	e	215	26508	0.00811076	2917	551482	8.2589	812
Solmac3	GO:0019722	Calcium-mediated signaling (GO:0019722)	1.41125e-09	4.6162e-06	5.671e-09	p	21	26508	0.000792214	1291	551482	8.24634	813
Solmac3	GO:0030307	Positive regulation of cell growth (GO:0030307)	1.51806e-09	4.96557e-06	6.09272e-09	e	79	26508	0.00298023	785	551482	8.21519	814
Solmac3	GO:0006891	Intra-golgi vesicle-mediated transport (GO:0006891)	1.6475e-09	5.38898e-06	6.60414e-09	p	4	26508	0.000150898	643	551482	8.18018	815
Solmac3	GO:0001676	Long-chain fatty acid metabolic process (GO:0001676)	1.66568e-09	5.44842e-06	6.66882e-09	e	110	26508	0.00414969	1245	551482	8.17595	816
Solmac3	GO:0006884	Cell volume homeostasis (GO:0006884)	1.74844e-09	5.71915e-06	6.97457e-09	e	42	26508	0.00158443	309	551482	8.15648	819
Solmac3	GO:0080027	Response to herbivore (GO:0080027)	1.84846e-09	6.04631e-06	7.34667e-09	e	135	26508	0.0050928	1632	551482	8.13391	822
Solmac3	GO:0009069	Serine family amino acid metabolic process (GO:0009069)	2.00188e-09	6.54814e-06	7.94677e-09	p	49	26508	0.0018485	2150	551482	8.09981	823
Solmac3	GO:0010029	Regulation of seed germination (GO:0010029)	2.03298e-09	6.64989e-06	8.06047e-09	e	258	26508	0.00973291	3656	551482	8.09364	824
Solmac3	GO:2000031	Regulation of salicylic acid mediated signaling pathway (GO:2000031)	2.05093e-09	6.70858e-06	8.12177e-09	p	6	26508	0.000226347	733	551482	8.09035	825
Solmac3	GO:0006491	N-glycan processing (GO:0006491)	2.12946e-09	6.96545e-06	8.42255e-09	e	33	26508	0.00124491	209	551482	8.07456	826
Solmac3	GO:0007059	Chromosome segregation (GO:0007059)	2.23157e-09	7.29946e-06	8.81578e-09	p	79	26508	0.00298023	2995	551482	8.05474	827
Solmac3	GO:0000278	Mitotic cell cycle (GO:0000278)	2.34784e-09	7.6798e-06	9.25277e-09	e	517	26508	0.0195035	8255	551482	8.03373	828
Solmac3	GO:0051222	Positive regulation of protein transport (GO:0051222)	2.34722e-09	7.67775e-06	9.25277e-09	p	14	26508	0.000528142	1031	551482	8.03373	828
Solmac3	GO:0009407	Toxin catabolic process (GO:0009407)	2.44481e-09	7.99696e-06	9.6233e-09	e	121	26508	0.00456466	1417	551482	8.01668	830
Solmac3	GO:0007163	Establishment or maintenance of cell polarity (GO:0007163)	2.51393e-09	8.22306e-06	9.84797e-09	e	169	26508	0.00637543	2177	551482	8.00665	834
Solmac3	GO:0043547	Positive regulation of GTPase activity (GO:0043547)	2.62764e-09	8.59501e-06	1.02709e-08	p	74	26508	0.00279161	2851	551482	7.98839	835
Solmac3	GO:0030198	Extracellular matrix organization (GO:0030198)	2.8571e-09	9.34557e-06	1.11257e-08	p	3	26508	0.000113173	586	551482	7.95367	839
Solmac3	GO:0001731	Formation of translation preinitiation complex (GO:0001731)	2.87611e-09	9.40777e-06	1.11864e-08	p	1	26508	3.77245e-05	482	551482	7.95131	840
Solmac3	GO:0030155	Regulation of cell adhesion (GO:0030155)	3.19525e-09	1.04517e-05	1.24129e-08	p	2	26508	7.54489e-05	536	551482	7.90613	841
Solmac3	GO:0090329	Regulation of DNA-templated DNA replication (GO:0090329)	3.94633e-09	1.29084e-05	1.51685e-08	e	104	26508	0.00392334	1169	551482	7.81906	848
Solmac3	GO:0051028	Mrna transport (GO:0051028)	4.15717e-09	1.35981e-05	1.59602e-08	p	29	26508	0.00109401	1517	551482	7.79696	851
Solmac3	GO:0010047	Fruit dehiscence (GO:0010047)	4.27349e-09	1.39786e-05	1.63876e-08	p	2	26508	7.54489e-05	521	551482	7.78549	852
Solmac3	GO:0071395	Cellular response to jasmonic acid stimulus (GO:0071395)	4.81343e-09	1.57447e-05	1.84364e-08	p	77	26508	0.00290478	2903	551482	7.73432	853
Solmac3	GO:0006661	Phosphatidylinositol biosynthetic process (GO:0006661)	5.32172e-09	1.74073e-05	2.03595e-08	p	27	26508	0.00101856	1445	551482	7.69123	854
Solmac3	GO:0009247	Glycolipid biosynthetic process (GO:0009247)	5.54898e-09	1.81507e-05	2.11055e-08	p	28	26508	0.00105628	1481	551482	7.6756	859
Solmac3	GO:0010599	Lsirna processing (GO:0010599)	5.71705e-09	1.87005e-05	2.16943e-08	e	47	26508	0.00177305	383	551482	7.66365	861
Solmac3	GO:0009827	Plant-type cell wall modification (GO:0009827)	6.57451e-09	2.15052e-05	2.47756e-08	p	24	26508	0.000905387	1342	551482	7.60598	867
Solmac3	GO:0034644	Cellular response to UV (GO:0034644)	6.62407e-09	2.16673e-05	2.49336e-08	e	54	26508	0.00203712	469	551482	7.60321	868
Solmac3	GO:0006071	Glycerol metabolic process (GO:0006071)	7.61417e-09	2.49059e-05	2.86275e-08	e	95	26508	0.00358382	1050	551482	7.54322	869
Solmac3	GO:0006835	Dicarboxylic acid transport (GO:0006835)	7.88337e-09	2.57865e-05	2.96056e-08	e	274	26508	0.0103365	3992	551482	7.52863	870
Solmac3	GO:0009867	Jasmonic acid mediated signaling pathway (GO:0009867)	8.93525e-09	2.92272e-05	3.32505e-08	p	77	26508	0.00290478	2872	551482	7.4782	878
Solmac3	GO:1900140	Regulation of seedling development (GO:1900140)	8.98197e-09	2.938e-05	3.33864e-08	e	258	26508	0.00973291	3719	551482	7.47643	879
Solmac3	GO:0009809	Lignin biosynthetic process (GO:0009809)	9.50411e-09	3.1088e-05	3.52871e-08	e	169	26508	0.00637543	2224	551482	7.45238	880
Solmac3	GO:0017148	Negative regulation of translation (GO:0017148)	1.01062e-08	3.30575e-05	3.74801e-08	e	106	26508	0.00399879	1226	551482	7.4262	881
Solmac3	GO:0009908	Flower development (GO:0009908)	1.11161e-08	3.63607e-05	4.11786e-08	p	662	26508	0.0249736	16943	551482	7.38533	882
Solmac3	GO:0000741	Karyogamy (GO:0000741)	1.18981e-08	3.89187e-05	4.39263e-08	p	29	26508	0.00109401	1479	551482	7.35728	885
Solmac3	GO:0070534	Protein K63-linked ubiquitination (GO:0070534)	1.20616e-08	3.94535e-05	4.43797e-08	p	1	26508	3.77245e-05	445	551482	7.35282	888
Solmac3	GO:0000122	Negative regulation of transcription by RNA polymerase II (GO:0000122)	1.2358e-08	4.04231e-05	4.53682e-08	e	206	26508	0.00777124	2843	551482	7.34325	890
Solmac3	GO:0016236	Macroautophagy (GO:0016236)	1.24226e-08	4.06344e-05	4.55543e-08	p	1	26508	3.77245e-05	448	551482	7.34147	891
Solmac3	GO:0048768	Root hair cell tip growth (GO:0048768)	1.33116e-08	4.35422e-05	4.87049e-08	p	16	26508	0.000603591	1055	551482	7.31243	893
Solmac3	GO:0005983	Starch catabolic process (GO:0005983)	1.45431e-08	4.75705e-05	5.31514e-08	p	5	26508	0.000188622	636	551482	7.27449	894
Solmac3	GO:0000165	MAPK cascade (GO:0000165)	1.57454e-08	5.15031e-05	5.74811e-08	p	25	26508	0.000943112	1352	551482	7.24047	895
Solmac3	GO:0019827	Stem cell population maintenance (GO:0019827)	1.66363e-08	5.44175e-05	6.06661e-08	p	82	26508	0.00309341	2979	551482	7.21705	896
Solmac3	GO:0010467	Gene expression (GO:0010467)	1.72856e-08	5.65413e-05	6.29635e-08	e	5657	26508	0.213407	110180	551482	7.20091	897
Solmac3	GO:0007276	Gamete generation (GO:0007276)	1.84053e-08	6.02038e-05	6.65236e-08	p	290	26508	0.0109401	8195	551482	7.17702	904
Solmac3	GO:0010076	Maintenance of floral meristem identity (GO:0010076)	1.86315e-08	6.09435e-05	6.72666e-08	p	2	26508	7.54489e-05	491	551482	7.1722	905
Solmac3	GO:0009697	Salicylic acid biosynthetic process (GO:0009697)	2.04836e-08	6.70018e-05	7.36283e-08	e	30	26508	0.00113173	195	551482	7.13295	909
Solmac3	GO:0016998	Cell wall macromolecule catabolic process (GO:0016998)	2.1553e-08	7.04999e-05	7.73874e-08	p	56	26508	0.00211257	2258	551482	7.11133	910
Solmac3	GO:0016071	Mrna metabolic process (GO:0016071)	2.18974e-08	7.16265e-05	7.85378e-08	e	700	26508	0.0264071	11798	551482	7.10492	911
Solmac3	GO:0006312	Mitotic recombination (GO:0006312)	2.27212e-08	7.43211e-05	8.14032e-08	e	24	26508	0.000905387	133	551482	7.08936	912
Solmac3	GO:0006821	Chloride transport (GO:0006821)	2.31589e-08	7.57529e-05	8.28806e-08	p	9	26508	0.00033952	784	551482	7.08155	913
Solmac3	GO:0055075	Potassium ion homeostasis (GO:0055075)	2.34081e-08	7.65679e-05	8.36808e-08	p	9	26508	0.00033952	787	551482	7.07737	914
Solmac3	GO:0010226	Response to lithium ion (GO:0010226)	2.5567e-08	8.36298e-05	9.12989e-08	e	56	26508	0.00211257	519	551482	7.03953	915
Solmac3	GO:0001736	Establishment of planar polarity (GO:0001736)	2.62345e-08	8.5813e-05	9.30727e-08	p	23	26508	0.000867663	1272	551482	7.03118	921
Solmac3	GO:0071836	Nectar secretion (GO:0071836)	2.71814e-08	8.89102e-05	9.62232e-08	e	27	26508	0.00101856	165	551482	7.01672	923
Solmac3	GO:0007368	Determination of left/right symmetry (GO:0007368)	2.74017e-08	8.9631e-05	9.68983e-08	p	2	26508	7.54489e-05	485	551482	7.01368	924
Solmac3	GO:0009249	Protein lipoylation (GO:0009249)	3.0974e-08	0.000101316	1.09294e-07	e	27	26508	0.00101856	166	551482	6.9614	926
Solmac3	GO:0048581	Negative regulation of post-embryonic development (GO:0048581)	3.19247e-08	0.000104426	1.12528e-07	e	327	26508	0.0123359	4988	551482	6.94874	927
Solmac3	GO:0006839	Mitochondrial transport (GO:0006839)	3.22321e-08	0.000105431	1.13489e-07	p	45	26508	0.0016976	1923	551482	6.94505	928
Solmac3	GO:0006366	Transcription by RNA polymerase II (GO:0006366)	3.54353e-08	0.000115909	1.24633e-07	e	329	26508	0.0124113	5024	551482	6.90437	929
Solmac3	GO:0006631	Fatty acid metabolic process (GO:0006631)	3.67399e-08	0.000120176	1.29083e-07	p	453	26508	0.0170892	12004	551482	6.88913	930
Solmac3	GO:0006820	Monoatomic anion transport (GO:0006820)	4.06142e-08	0.000132849	1.4163e-07	p	495	26508	0.0186736	12970	551482	6.84884	937
Solmac3	GO:0006808	Regulation of nitrogen utilization (GO:0006808)	4.28297e-08	0.000140096	1.4888e-07	e	47	26508	0.00177305	408	551482	6.82716	940
Solmac3	GO:0009755	Hormone-mediated signaling pathway (GO:0009755)	5.35561e-08	0.000175182	1.85968e-07	p	953	26508	0.0359514	23380	551482	6.73056	941
Solmac3	GO:0042326	Negative regulation of phosphorylation (GO:0042326)	5.77377e-08	0.00018886	1.9943e-07	p	30	26508	0.00113173	1464	551482	6.70021	946
Solmac3	GO:0046364	Monosaccharide biosynthetic process (GO:0046364)	6.53598e-08	0.000213792	2.24101e-07	p	45	26508	0.0016976	1899	551482	6.64956	953
Solmac3	GO:0009846	Pollen germination (GO:0009846)	6.58079e-08	0.000215258	2.25401e-07	p	59	26508	0.00222574	2297	551482	6.64704	954
Solmac3	GO:0000463	Maturation of LSU-rRNA from tricistronic rRNA transcript (SSU-rRNA, 5.8S rRNA, LSU-rRNA) (GO:0000463)	6.60449e-08	0.000216033	2.25976e-07	e	20	26508	0.000754489	101	551482	6.64594	955
Solmac3	GO:0006560	Proline metabolic process (GO:0006560)	6.73154e-08	0.000220189	2.30082e-07	e	52	26508	0.00196167	476	551482	6.63812	956
Solmac3	GO:0031222	Arabinan catabolic process (GO:0031222)	6.81672e-08	0.000222975	2.3275e-07	e	13	26508	0.000490418	43	551482	6.63311	957
Solmac3	GO:0005985	Sucrose metabolic process (GO:0005985)	7.54361e-08	0.000246751	2.57301e-07	p	27	26508	0.00101856	1355	551482	6.58956	958
Solmac3	GO:0006571	Tyrosine biosynthetic process (GO:0006571)	7.70339e-08	0.000251978	2.62477e-07	e	31	26508	0.00116946	218	551482	6.58091	959
Solmac3	GO:0051205	Protein insertion into membrane (GO:0051205)	8.04145e-08	0.000263036	2.73711e-07	p	2	26508	7.54489e-05	459	551482	6.56271	960
Solmac3	GO:0009793	Embryo development ending in seed dormancy (GO:0009793)	8.11176e-08	0.000265336	2.75245e-07	e	646	26508	0.02437	10896	551482	6.56028	961
Solmac3	GO:0006805	Xenobiotic metabolic process (GO:0006805)	8.10563e-08	0.000265135	2.75245e-07	p	1	26508	3.77245e-05	408	551482	6.56028	961
Solmac3	GO:0051050	Positive regulation of transport (GO:0051050)	8.10806e-08	0.000265215	2.75245e-07	p	56	26508	0.00211257	2204	551482	6.56028	961
Solmac3	GO:0045047	Protein targeting to ER (GO:0045047)	8.3605e-08	0.000273472	2.82512e-07	e	142	26508	0.00535687	1852	551482	6.54896	967
Solmac3	GO:0042254	Ribosome biogenesis (GO:0042254)	8.8991e-08	0.000291089	3.00092e-07	e	517	26508	0.0195035	8497	551482	6.52275	969
Solmac3	GO:0001933	Negative regulation of protein phosphorylation (GO:0001933)	9.33946e-08	0.000305494	3.14618e-07	p	30	26508	0.00113173	1439	551482	6.50222	970
Solmac3	GO:0031647	Regulation of protein stability (GO:0031647)	1.13696e-07	0.0003719	3.82613e-07	e	93	26508	0.00350837	1084	551482	6.41724	971
Solmac3	GO:0009934	Regulation of meristem structural organization (GO:0009934)	1.14894e-07	0.000375819	3.86247e-07	p	4	26508	0.000150898	549	551482	6.41313	972
Solmac3	GO:0032368	Regulation of lipid transport (GO:0032368)	1.15314e-07	0.000377193	3.87261e-07	e	47	26508	0.00177305	419	551482	6.412	973
Solmac3	GO:0045604	Regulation of epidermal cell differentiation (GO:0045604)	1.2258e-07	0.000400959	4.10398e-07	e	38	26508	0.00143353	307	551482	6.38679	976
Solmac3	GO:0015798	Myo-inositol transport (GO:0015798)	1.35742e-07	0.000444012	4.53536e-07	e	26	26508	0.000980836	167	551482	6.34339	978
Solmac3	GO:0048831	Regulation of shoot system development (GO:0048831)	1.39261e-07	0.000455523	4.64819e-07	p	237	26508	0.0089407	6771	551482	6.33272	979
Solmac3	GO:0010077	Maintenance of inflorescence meristem identity (GO:0010077)	1.40762e-07	0.000460432	4.69349e-07	p	3	26508	0.000113173	493	551482	6.3285	980
Solmac3	GO:0015886	Heme transport (GO:0015886)	1.41535e-07	0.000462962	4.71448e-07	e	46	26508	0.00173533	407	551482	6.32657	981
Solmac3	GO:0045471	Response to ethanol (GO:0045471)	1.48559e-07	0.000485935	4.94339e-07	p	13	26508	0.000490418	885	551482	6.30598	982
Solmac3	GO:0008643	Carbohydrate transport (GO:0008643)	1.53105e-07	0.000500808	5.08951e-07	p	163	26508	0.00614909	4951	551482	6.29332	983
Solmac3	GO:0030010	Establishment of cell polarity (GO:0030010)	1.55741e-07	0.000509428	5.17186e-07	e	89	26508	0.00335748	1025	551482	6.28635	984
Solmac3	GO:0010540	Basipetal auxin transport (GO:0010540)	1.85854e-07	0.000607929	6.1407e-07	e	80	26508	0.00301796	897	551482	6.21178	989
Solmac3	GO:0009294	Dna-mediated transformation (GO:0009294)	1.94407e-07	0.000635906	6.41034e-07	p	31	26508	0.00116946	1445	551482	6.19312	991
Solmac3	GO:0048528	Post-embryonic root development (GO:0048528)	1.97618e-07	0.000646407	6.50964e-07	p	200	26508	0.00754489	5847	551482	6.18644	992
Solmac3	GO:0009965	Leaf morphogenesis (GO:0009965)	1.98556e-07	0.000649477	6.53397e-07	p	115	26508	0.00433831	3724	551482	6.18482	993
Solmac3	GO:0009559	Embryo sac central cell differentiation (GO:0009559)	2.11959e-07	0.000693317	6.96101e-07	p	28	26508	0.00105628	1355	551482	6.15733	995
Solmac3	GO:0006816	Calcium ion transport (GO:0006816)	2.18252e-07	0.000713902	7.1605e-07	p	51	26508	0.00192395	2019	551482	6.14506	996
Solmac3	GO:0006241	CTP biosynthetic process (GO:0006241)	2.19167e-07	0.000716896	7.17617e-07	p	4	26508	0.000150898	528	551482	6.14411	997
Solmac3	GO:0019318	Hexose metabolic process (GO:0019318)	2.19168e-07	0.000716899	7.17617e-07	p	254	26508	0.00958201	7148	551482	6.14411	997
Solmac3	GO:0046373	L-arabinose metabolic process (GO:0046373)	2.23685e-07	0.000731675	7.31675e-07	e	56	26508	0.00211257	552	551482	6.13568	999
Solmac3	GO:0032922	Circadian regulation of gene expression (GO:0032922)	2.28004e-07	0.000745803	7.45058e-07	e	23	26508	0.000867663	139	551482	6.12781	1000
Solmac3	GO:0009725	Response to hormone (GO:0009725)	2.51636e-07	0.000823102	8.21459e-07	p	2415	26508	0.0911046	55303	551482	6.08541	1001
Solmac3	GO:0043086	Negative regulation of catalytic activity (GO:0043086)	2.70134e-07	0.000883608	8.79212e-07	e	682	26508	0.0257281	11671	551482	6.05591	1004
Solmac3	GO:0048639	Positive regulation of developmental growth (GO:0048639)	2.89241e-07	0.000946109	9.3767e-07	e	56	26508	0.00211257	558	551482	6.02795	1008
Solmac3	GO:0044042	Glucan metabolic process (GO:0044042)	2.98134e-07	0.000975197	9.65541e-07	p	239	26508	0.00901615	6768	551482	6.01523	1009
Solmac3	GO:0051707	Response to other organism (GO:0051707)	3.10755e-07	0.00101648	1.00542e-06	e	2334	26508	0.0880489	43916	551482	5.99765	1010
Solmac3	GO:0010492	Maintenance of shoot apical meristem identity (GO:0010492)	3.51138e-07	0.00114857	1.13495e-06	e	75	26508	0.00282933	832	551482	5.94502	1011
Solmac3	GO:0061158	3'-utr-mediated mRNA destabilization (GO:0061158)	3.52705e-07	0.0011537	1.13889e-06	e	25	26508	0.000943112	164	551482	5.94352	1012
Solmac3	GO:0031054	Pre-mirna processing (GO:0031054)	3.73237e-07	0.00122086	1.204e-06	e	47	26508	0.00177305	432	551482	5.91937	1013
Solmac3	GO:0006310	DNA recombination (GO:0006310)	3.85016e-07	0.00125939	1.24036e-06	e	318	26508	0.0119964	4961	551482	5.90645	1014
Solmac3	GO:0009416	Response to light stimulus (GO:0009416)	3.85266e-07	0.00126021	1.24036e-06	p	1249	26508	0.0471179	29716	551482	5.90645	1014
Solmac3	GO:0006482	Protein demethylation (GO:0006482)	3.91284e-07	0.00127989	1.25479e-06	e	73	26508	0.00275389	809	551482	5.90143	1018
Solmac3	GO:0010022	Meristem determinacy (GO:0010022)	3.91057e-07	0.00127915	1.25479e-06	p	7	26508	0.000264071	640	551482	5.90143	1018
Solmac3	GO:0006399	Trna metabolic process (GO:0006399)	4.0126e-07	0.00131252	1.28176e-06	e	529	26508	0.0199562	8835	551482	5.89219	1023
Solmac3	GO:0010197	Polar nucleus fusion (GO:0010197)	4.48585e-07	0.00146732	1.42875e-06	p	29	26508	0.00109401	1362	551482	5.84505	1026
Solmac3	GO:0034620	Cellular response to unfolded protein (GO:0034620)	4.73471e-07	0.00154872	1.50508e-06	p	27	26508	0.00101856	1300	551482	5.82244	1027
Solmac3	GO:0048278	Vesicle docking (GO:0048278)	4.84075e-07	0.00158341	1.53729e-06	p	10	26508	0.000377245	747	551482	5.81324	1028
Solmac3	GO:0045132	Meiotic chromosome segregation (GO:0045132)	5.43192e-07	0.00177678	1.72336e-06	p	30	26508	0.00113173	1378	551482	5.76362	1029
Solmac3	GO:1901653	Cellular response to peptide (GO:1901653)	6.09664e-07	0.00199421	1.91567e-06	p	5	26508	0.000188622	544	551482	5.71768	1039
Solmac3	GO:0009909	Regulation of flower development (GO:0009909)	6.16481e-07	0.00201651	1.93523e-06	p	206	26508	0.00777124	5922	551482	5.71327	1040
Solmac3	GO:0009864	Induced systemic resistance, jasmonic acid mediated signaling pathway (GO:0009864)	6.31305e-07	0.002065	1.97987e-06	p	5	26508	0.000188622	549	551482	5.70336	1041
Solmac3	GO:0070828	Heterochromatin organization (GO:0070828)	6.76841e-07	0.00221395	2.11861e-06	e	47	26508	0.00177305	447	551482	5.67395	1043
Solmac3	GO:0071577	Zinc ion transmembrane transport (GO:0071577)	7.17424e-07	0.00234669	2.24349e-06	e	50	26508	0.00188622	489	551482	5.64908	1044
Solmac3	GO:0016042	Lipid catabolic process (GO:0016042)	7.26759e-07	0.00237723	2.27051e-06	e	487	26508	0.0183718	8090	551482	5.64388	1045
Solmac3	GO:0006417	Regulation of translation (GO:0006417)	7.3222e-07	0.00239509	2.28539e-06	p	189	26508	0.00712992	5493	551482	5.64104	1046
Solmac3	GO:0006368	Transcription elongation by RNA polymerase II (GO:0006368)	7.33021e-07	0.00239771	2.28571e-06	e	56	26508	0.00211257	574	551482	5.64098	1047
Solmac3	GO:0010233	Phloem transport (GO:0010233)	7.44721e-07	0.00243598	2.31998e-06	p	1	26508	3.77245e-05	356	551482	5.63451	1048
Solmac3	GO:0006869	Lipid transport (GO:0006869)	7.51504e-07	0.00245817	2.33889e-06	p	178	26508	0.00671495	5225	551482	5.63099	1049
Solmac3	GO:0006497	Protein lipidation (GO:0006497)	7.63673e-07	0.00249797	2.3745e-06	p	27	26508	0.00101856	1275	551482	5.62443	1050
Solmac3	GO:0006862	Nucleotide transport (GO:0006862)	7.67882e-07	0.00251174	2.38532e-06	p	27	26508	0.00101856	1278	551482	5.62245	1051
Solmac3	GO:0051026	Chiasma assembly (GO:0051026)	8.30093e-07	0.00271523	2.57612e-06	e	83	26508	0.00313113	972	551482	5.58903	1052
Solmac3	GO:0070301	Cellular response to hydrogen peroxide (GO:0070301)	8.5436e-07	0.00279461	2.63643e-06	e	318	26508	0.0119964	5003	551482	5.57898	1058
Solmac3	GO:0009063	Amino acid catabolic process (GO:0009063)	8.96992e-07	0.00293406	2.76277e-06	p	95	26508	0.00358382	3135	551482	5.55866	1060
Solmac3	GO:1901038	Cyanidin 3-O-glucoside metabolic process (GO:1901038)	9.79457e-07	0.0032038	3.01393e-06	e	25	26508	0.000943112	173	551482	5.52087	1061
Solmac3	GO:0006598	Polyamine catabolic process (GO:0006598)	9.97845e-07	0.00326395	3.06762e-06	e	54	26508	0.00203712	547	551482	5.5132	1062
Solmac3	GO:0017038	Protein import (GO:0017038)	1.02872e-06	0.00336496	3.15958e-06	e	199	26508	0.00750717	2904	551482	5.50037	1063
Solmac3	GO:0042814	Monopolar cell growth (GO:0042814)	1.05474e-06	0.00345005	3.23645e-06	e	39	26508	0.00147125	347	551482	5.48993	1064
Solmac3	GO:0009704	De-etiolation (GO:0009704)	1.06205e-06	0.00347397	3.25583e-06	p	25	26508	0.000943112	1211	551482	5.48734	1065
Solmac3	GO:0016180	Snrna processing (GO:0016180)	1.13514e-06	0.00371305	3.47664e-06	e	24	26508	0.000905387	163	551482	5.45884	1066
Solmac3	GO:0010162	Seed dormancy process (GO:0010162)	1.30952e-06	0.00428345	3.9772e-06	e	105	26508	0.00396107	1334	551482	5.40042	1075
Solmac3	GO:0042306	Regulation of protein import into nucleus (GO:0042306)	1.32067e-06	0.00431993	4.00735e-06	e	61	26508	0.00230119	652	551482	5.39714	1076
Solmac3	GO:0000470	Maturation of LSU-rRNA (GO:0000470)	1.38284e-06	0.00452328	4.18435e-06	e	20	26508	0.000754489	121	551482	5.37837	1079
Solmac3	GO:0032880	Regulation of protein localization (GO:0032880)	1.41602e-06	0.0046318	4.28077e-06	p	88	26508	0.00331975	2926	551482	5.36848	1080
Solmac3	GO:0000082	G1/S transition of mitotic cell cycle (GO:0000082)	1.42055e-06	0.00464661	4.2905e-06	p	12	26508	0.000452694	780	551482	5.36749	1081
Solmac3	GO:0035279	Mirna-mediated gene silencing by mRNA destabilization (GO:0035279)	1.4566e-06	0.00476455	4.39534e-06	e	47	26508	0.00177305	456	551482	5.35701	1082
Solmac3	GO:0010106	Cellular response to iron ion starvation (GO:0010106)	1.59837e-06	0.00522828	4.81869e-06	p	1	26508	3.77245e-05	343	551482	5.31707	1083
Solmac3	GO:0034440	Lipid oxidation (GO:0034440)	1.63648e-06	0.00535293	4.92903e-06	e	139	26508	0.0052437	1903	551482	5.30724	1084
Solmac3	GO:0040034	Regulation of development, heterochronic (GO:0040034)	1.64846e-06	0.00539212	4.96055e-06	p	50	26508	0.00188622	1907	551482	5.30447	1085
Solmac3	GO:0009880	Embryonic pattern specification (GO:0009880)	1.69077e-06	0.00553051	5.08319e-06	e	172	26508	0.00648861	2460	551482	5.29386	1086
Solmac3	GO:0019674	NAD metabolic process (GO:0019674)	1.90561e-06	0.00623325	5.66659e-06	e	47	26508	0.00177305	463	551482	5.24668	1098
Solmac3	GO:0030203	Glycosaminoglycan metabolic process (GO:0030203)	2.01084e-06	0.00657744	5.96323e-06	e	119	26508	0.00448921	1571	551482	5.22452	1101
Solmac3	GO:0048444	Floral organ morphogenesis (GO:0048444)	2.03463e-06	0.00665529	6.02834e-06	p	65	26508	0.00245209	2304	551482	5.2198	1102
Solmac3	GO:0006525	Arginine metabolic process (GO:0006525)	2.16032e-06	0.00706642	6.39495e-06	p	10	26508	0.000377245	701	551482	5.19416	1103
Solmac3	GO:0006364	Rrna processing (GO:0006364)	2.23555e-06	0.0073125	6.61166e-06	p	183	26508	0.00690358	5268	551482	5.17969	1104
Solmac3	GO:0070979	Protein K11-linked ubiquitination (GO:0070979)	2.32207e-06	0.00759548	6.86131e-06	p	1	26508	3.77245e-05	335	551482	5.16359	1105
Solmac3	GO:0006273	Lagging strand elongation (GO:0006273)	2.49477e-06	0.00816041	7.36499e-06	e	36	26508	0.00135808	319	551482	5.13283	1106
Solmac3	GO:0031398	Positive regulation of protein ubiquitination (GO:0031398)	2.55463e-06	0.00835619	7.53489e-06	p	12	26508	0.000452694	762	551482	5.12292	1107
Solmac3	GO:0051017	Actin filament bundle assembly (GO:0051017)	2.5965e-06	0.00849316	7.65149e-06	p	12	26508	0.000452694	766	551482	5.11625	1108
Solmac3	GO:0006505	GPI anchor metabolic process (GO:0006505)	2.67722e-06	0.0087572	7.88226e-06	p	27	26508	0.00101856	1233	551482	5.10335	1109
Solmac3	GO:0051223	Regulation of protein transport (GO:0051223)	2.85401e-06	0.00933548	8.32781e-06	p	61	26508	0.00230119	2178	551482	5.07947	1119
Solmac3	GO:0006468	Protein phosphorylation (GO:0006468)	3.25211e-06	0.0106376	9.45383e-06	e	2560	26508	0.0965746	48834	551482	5.02439	1123
Solmac3	GO:0009693	Ethylene biosynthetic process (GO:0009693)	3.25436e-06	0.010645	9.45383e-06	e	173	26508	0.00652633	2501	551482	5.02439	1123
Solmac3	GO:0010042	Response to manganese ion (GO:0010042)	3.34303e-06	0.010935	9.70278e-06	p	1	26508	3.77245e-05	326	551482	5.0131	1125
Solmac3	GO:0006144	Purine nucleobase metabolic process (GO:0006144)	3.35508e-06	0.0109745	9.72913e-06	p	3	26508	0.000113173	420	551482	5.01193	1126
Solmac3	GO:0071494	Cellular response to UV-C (GO:0071494)	3.37043e-06	0.0110247	9.76499e-06	e	11	26508	0.000414969	42	551482	5.01033	1127
Solmac3	GO:0034605	Cellular response to heat (GO:0034605)	3.45312e-06	0.0112951	9.9957e-06	p	32	26508	0.00120718	1368	551482	5.00019	1128
Solmac3	GO:0006644	Phospholipid metabolic process (GO:0006644)	3.49642e-06	0.0114368	1.01121e-05	p	331	26508	0.0124868	8749	551482	4.99516	1129
Solmac3	GO:0006270	DNA replication initiation (GO:0006270)	3.78156e-06	0.0123695	1.09271e-05	e	104	26508	0.00392334	1346	551482	4.96149	1130
Solmac3	GO:0009853	Photorespiration (GO:0009853)	4.04771e-06	0.0132401	1.1655e-05	e	131	26508	0.0049419	1795	551482	4.93349	1134
Solmac3	GO:0061157	Mrna destabilization (GO:0061157)	4.11886e-06	0.0134728	1.17975e-05	e	25	26508	0.000943112	187	551482	4.92821	1140
Solmac3	GO:0032968	Positive regulation of transcription elongation by RNA polymerase II (GO:0032968)	4.41126e-06	0.0144292	1.25909e-05	p	2	26508	7.54489e-05	372	551482	4.89994	1144
Solmac3	GO:0006401	RNA catabolic process (GO:0006401)	4.45034e-06	0.0145571	1.26914e-05	e	259	26508	0.00977064	4035	551482	4.89649	1145
Solmac3	GO:0009819	Drought recovery (GO:0009819)	4.81664e-06	0.0157552	1.37241e-05	p	1	26508	3.77245e-05	316	551482	4.86252	1146
Solmac3	GO:0010037	Response to carbon dioxide (GO:0010037)	4.82747e-06	0.0157907	1.3743e-05	p	1	26508	3.77245e-05	317	551482	4.86192	1147
Solmac3	GO:0015936	Coenzyme A metabolic process (GO:0015936)	4.96646e-06	0.0162453	1.41263e-05	p	24	26508	0.000905387	1126	551482	4.84997	1148
Solmac3	GO:0002764	Immune response-regulating signaling pathway (GO:0002764)	5.03985e-06	0.0164853	1.43226e-05	e	90	26508	0.0033952	1128	551482	4.84398	1149
Solmac3	GO:0045892	Negative regulation of DNA-templated transcription (GO:0045892)	5.35856e-06	0.0175279	1.52152e-05	e	576	26508	0.0217293	9923	551482	4.81772	1150
Solmac3	GO:0009451	RNA modification (GO:0009451)	5.39464e-06	0.0176459	1.53043e-05	p	197	26508	0.00743172	5545	551482	4.81519	1151
Solmac3	GO:0060213	Positive regulation of nuclear-transcribed mRNA poly(A) tail shortening (GO:0060213)	6.02204e-06	0.0196981	1.69958e-05	e	25	26508	0.000943112	191	551482	4.76966	1157
Solmac3	GO:0006888	Endoplasmic reticulum to Golgi vesicle-mediated transport (GO:0006888)	6.27028e-06	0.0205101	1.753e-05	p	61	26508	0.00230119	2142	551482	4.75622	1168
Solmac3	GO:0010167	Response to nitrate (GO:0010167)	6.41565e-06	0.0209856	1.7918e-05	e	91	26508	0.00343293	1153	551482	4.74671	1169
Solmac3	GO:0080188	Gene silencing by siRNA-directed DNA methylation (GO:0080188)	6.42003e-06	0.0209999	1.7918e-05	p	2	26508	7.54489e-05	365	551482	4.74671	1169
Solmac3	GO:0048462	Carpel formation (GO:0048462)	6.48001e-06	0.0211961	1.807e-05	e	26	26508	0.000980836	204	551482	4.74304	1171
Solmac3	GO:0009958	Positive gravitropism (GO:0009958)	6.55813e-06	0.0214516	1.82723e-05	p	56	26508	0.00211257	2012	551482	4.73821	1172
Solmac3	GO:0032786	Positive regulation of DNA-templated transcription, elongation (GO:0032786)	6.86096e-06	0.0224422	1.9035e-05	e	56	26508	0.00211257	614	551482	4.72045	1177
Solmac3	GO:0001558	Regulation of cell growth (GO:0001558)	7.73236e-06	0.0252925	2.14344e-05	p	85	26508	0.00320658	2759	551482	4.66889	1178
Solmac3	GO:0009956	Radial pattern formation (GO:0009956)	7.83455e-06	0.0256268	2.16992e-05	p	6	26508	0.000226347	520	551482	4.66356	1179
Solmac3	GO:0044773	Mitotic DNA damage checkpoint signaling (GO:0044773)	8.22939e-06	0.0269183	2.27736e-05	p	12	26508	0.000452694	730	551482	4.64257	1180
Solmac3	GO:0061014	Positive regulation of mRNA catabolic process (GO:0061014)	8.69569e-06	0.0284436	2.40436e-05	e	25	26508	0.000943112	195	551482	4.619	1181
Solmac3	GO:0070588	Calcium ion transmembrane transport (GO:0070588)	8.87745e-06	0.0290381	2.432e-05	p	50	26508	0.00188622	1838	551482	4.61404	1192
Solmac3	GO:0009593	Detection of chemical stimulus (GO:0009593)	9.19216e-06	0.0300676	2.50772e-05	e	194	26508	0.00731855	2919	551482	4.60072	1197
Solmac3	GO:0006556	S-adenosylmethionine biosynthetic process (GO:0006556)	9.36318e-06	0.030627	2.55012e-05	e	66	26508	0.00248981	770	551482	4.59344	1199
Solmac3	GO:0000302	Response to reactive oxygen species (GO:0000302)	9.45455e-06	0.0309258	2.56859e-05	e	681	26508	0.0256904	11979	551482	4.59031	1202
Solmac3	GO:0015833	Peptide transport (GO:0015833)	1.04945e-05	0.0343276	2.84405e-05	p	76	26508	0.00286706	2510	551482	4.54606	1205
Solmac3	GO:0046900	Tetrahydrofolylpolyglutamate metabolic process (GO:0046900)	1.08119e-05	0.0353657	2.92762e-05	p	1	26508	3.77245e-05	306	551482	4.53348	1206
Solmac3	GO:0006426	Glycyl-trna aminoacylation (GO:0006426)	1.09707e-05	0.0358851	2.96816e-05	e	38	26508	0.00143353	364	551482	4.52751	1207
Solmac3	GO:0036265	RNA (guanine-N7)-methylation (GO:0036265)	1.1365e-05	0.037175	3.07231e-05	e	25	26508	0.000943112	198	551482	4.51253	1208
Solmac3	GO:0006813	Potassium ion transport (GO:0006813)	1.18429e-05	0.038738	3.19884e-05	p	156	26508	0.00588502	4498	551482	4.49501	1209
Solmac3	GO:0060560	Developmental growth involved in morphogenesis (GO:0060560)	1.26459e-05	0.0413646	3.41292e-05	p	583	26508	0.0219934	14389	551482	4.46687	1210
Solmac3	GO:0007129	Homologous chromosome pairing at meiosis (GO:0007129)	1.33649e-05	0.0437165	3.56288e-05	e	83	26508	0.00313113	1051	551482	4.4482	1225
Solmac3	GO:0015977	Carbon fixation (GO:0015977)	1.38105e-05	0.0451742	3.6727e-05	e	104	26508	0.00392334	1393	551482	4.43502	1228
Solmac3	GO:0071482	Cellular response to light stimulus (GO:0071482)	1.4268e-05	0.0466707	3.79128e-05	p	160	26508	0.00603591	4585	551482	4.42121	1229
Solmac3	GO:0070059	Intrinsic apoptotic signaling pathway in response to endoplasmic reticulum stress (GO:0070059)	1.44545e-05	0.0472807	3.83772e-05	e	38	26508	0.00143353	371	551482	4.41593	1230
Solmac3	GO:0006914	Autophagy (GO:0006914)	1.4569e-05	0.047655	3.86231e-05	p	49	26508	0.0018485	1790	551482	4.41315	1231
Solmac3	GO:0032875	Regulation of DNA endoreduplication (GO:0032875)	1.45708e-05	0.047661	3.86231e-05	p	12	26508	0.000452694	712	551482	4.41315	1231
Solmac3	GO:0010082	Regulation of root meristem growth (GO:0010082)	1.51621e-05	0.0495951	4.0158e-05	p	1	26508	3.77245e-05	296	551482	4.39623	1233
Solmac3	GO:0000027	Ribosomal large subunit assembly (GO:0000027)	1.57961e-05	0.0516692	4.18036e-05	e	40	26508	0.00150898	397	551482	4.37879	1234
Solmac3	GO:0009687	Abscisic acid metabolic process (GO:0009687)	1.7315e-05	0.0566374	4.57861e-05	e	91	26508	0.00343293	1188	551482	4.33927	1235
Solmac3	GO:0009106	Lipoate metabolic process (GO:0009106)	1.83442e-05	0.0600038	4.83902e-05	e	27	26508	0.00101856	229	551482	4.31524	1236
Solmac3	GO:0009107	Lipoate biosynthetic process (GO:0009107)	1.83442e-05	0.0600038	4.83902e-05	e	27	26508	0.00101856	229	551482	4.31524	1236
Solmac3	GO:0007155	Cell adhesion (GO:0007155)	1.83203e-05	0.0599259	4.83902e-05	p	122	26508	0.00460238	3638	551482	4.31524	1236
Solmac3	GO:2000034	Regulation of seed maturation (GO:2000034)	1.86357e-05	0.0609575	4.91196e-05	p	2	26508	7.54489e-05	340	551482	4.30874	1239
Solmac3	GO:0006099	Tricarboxylic acid cycle (GO:0006099)	1.88192e-05	0.0615576	4.95633e-05	p	53	26508	0.0019994	1884	551482	4.30484	1240
Solmac3	GO:0007165	Signal transduction (GO:0007165)	1.88711e-05	0.0617272	4.96599e-05	e	2969	26508	0.112004	57409	551482	4.30399	1241
Solmac3	GO:0010228	Vegetative to reproductive phase transition of meristem (GO:0010228)	1.96715e-05	0.0643455	5.11163e-05	p	260	26508	0.00980836	6937	551482	4.29144	1253
Solmac3	GO:0045727	Positive regulation of translation (GO:0045727)	1.97254e-05	0.0645219	5.11672e-05	e	83	26508	0.00313113	1060	551482	4.29101	1259
Solmac3	GO:0042372	Phylloquinone biosynthetic process (GO:0042372)	1.99001e-05	0.0650932	5.15794e-05	e	24	26508	0.000905387	192	551482	4.28752	1260
Solmac3	GO:0018874	Benzoate metabolic process (GO:0018874)	2.04314e-05	0.0668312	5.2831e-05	e	53	26508	0.0019994	595	551482	4.27711	1263
Solmac3	GO:0006979	Response to oxidative stress (GO:0006979)	2.09126e-05	0.0684053	5.39474e-05	e	1287	26508	0.0485514	23868	551482	4.26803	1266
Solmac3	GO:0055074	Calcium ion homeostasis (GO:0055074)	2.13432e-05	0.0698137	5.47989e-05	p	39	26508	0.00147125	1501	551482	4.26123	1272
Solmac3	GO:0032885	Regulation of polysaccharide biosynthetic process (GO:0032885)	2.13991e-05	0.0699966	5.48993e-05	p	1	26508	3.77245e-05	285	551482	4.26043	1273
Solmac3	GO:0006271	DNA strand elongation involved in DNA replication (GO:0006271)	2.18593e-05	0.0715019	5.6036e-05	e	36	26508	0.00135808	347	551482	4.25153	1274
Solmac3	GO:0001816	Cytokine production (GO:0001816)	2.19974e-05	0.0719536	5.63458e-05	p	1	26508	3.77245e-05	288	551482	4.24914	1275
Solmac3	GO:0006633	Fatty acid biosynthetic process (GO:0006633)	2.366e-05	0.077392	6.05571e-05	p	340	26508	0.0128263	8784	551482	4.21784	1276
Solmac3	GO:0048838	Release of seed from dormancy (GO:0048838)	2.53841e-05	0.0830315	6.49191e-05	e	39	26508	0.00147125	393	551482	4.18763	1277
Solmac3	GO:0048657	Anther wall tapetum cell differentiation (GO:0048657)	2.62895e-05	0.0859929	6.7182e-05	e	39	26508	0.00147125	394	551482	4.17275	1278
Solmac3	GO:0000390	Spliceosomal complex disassembly (GO:0000390)	2.74517e-05	0.0897947	7.00973e-05	e	5	26508	0.000188622	9	551482	4.1543	1279
Solmac3	GO:0009696	Salicylic acid metabolic process (GO:0009696)	3.02345e-05	0.098897	7.66644e-05	e	83	26508	0.00313113	1072	551482	4.11541	1287
Solmac3	GO:0030042	Actin filament depolymerization (GO:0030042)	3.12309e-05	0.102156	7.90683e-05	e	42	26508	0.00158443	442	551482	4.102	1289
Solmac3	GO:0006338	Chromatin remodeling (GO:0006338)	3.45251e-05	0.112932	8.73409e-05	e	100	26508	0.00377245	1359	551482	4.05878	1290
Solmac3	GO:0070935	3'-utr-mediated mRNA stabilization (GO:0070935)	3.65066e-05	0.119413	9.22822e-05	e	25	26508	0.000943112	212	551482	4.03488	1291
Solmac3	GO:0006893	Golgi to plasma membrane transport (GO:0006893)	3.73111e-05	0.122045	9.4243e-05	e	51	26508	0.00192395	578	551482	4.02575	1292
Solmac3	GO:0048364	Root development (GO:0048364)	4.0634e-05	0.132914	0.000102557	e	962	26508	0.0362909	17586	551482	3.98904	1293
Solmac3	GO:0051650	Establishment of vesicle localization (GO:0051650)	4.15482e-05	0.135904	0.000104783	e	112	26508	0.00422514	1565	551482	3.97971	1294
Solmac3	GO:0009639	Response to red or far red light (GO:0009639)	4.43213e-05	0.144975	0.000110415	e	646	26508	0.02437	11465	551482	3.95697	1310
Solmac3	GO:0015976	Carbon utilization (GO:0015976)	4.4751e-05	0.14638	0.000111231	p	5	26508	0.000188622	436	551482	3.95377	1313
Solmac3	GO:0002758	Innate immune response-activating signaling pathway (GO:0002758)	4.52564e-05	0.148034	0.000112402	p	1	26508	3.77245e-05	270	551482	3.94923	1314
Solmac3	GO:0034220	Monoatomic ion transmembrane transport (GO:0034220)	5.18259e-05	0.169523	0.000128524	e	1476	26508	0.0556813	27744	551482	3.89102	1316
Solmac3	GO:0035265	Organ growth (GO:0035265)	5.43966e-05	0.177931	0.000134796	e	47	26508	0.00177305	524	551482	3.87032	1317
Solmac3	GO:0006811	Monoatomic ion transport (GO:0006811)	5.44388e-05	0.178069	0.000134799	e	1957	26508	0.0738268	37321	551482	3.87031	1318
Solmac3	GO:0048587	Regulation of short-day photoperiodism, flowering (GO:0048587)	5.70495e-05	0.186609	0.000141156	p	3	26508	0.000113173	360	551482	3.8503	1319
Solmac3	GO:0048441	Petal development (GO:0048441)	6.1191e-05	0.200156	0.000151289	p	39	26508	0.00147125	1454	551482	3.82019	1320
Solmac3	GO:0030071	Regulation of mitotic metaphase/anaphase transition (GO:0030071)	6.17373e-05	0.201943	0.00015241	p	27	26508	0.00101856	1122	551482	3.81699	1322
Solmac3	GO:0007131	Reciprocal meiotic recombination (GO:0007131)	6.2144e-05	0.203273	0.000153067	p	30	26508	0.00113173	1198	551482	3.81512	1325
Solmac3	GO:0009095	Aromatic amino acid family biosynthetic process, prephenate pathway (GO:0009095)	6.45489e-05	0.211139	0.000158157	e	31	26508	0.00116946	299	551482	3.80091	1332
Solmac3	GO:0009910	Negative regulation of flower development (GO:0009910)	6.6013e-05	0.215928	0.000161261	e	130	26508	0.00490418	1894	551482	3.79247	1336
Solmac3	GO:0006903	Vesicle targeting (GO:0006903)	6.60936e-05	0.216192	0.000161337	e	61	26508	0.00230119	741	551482	3.79226	1337
Solmac3	GO:0000028	Ribosomal small subunit assembly (GO:0000028)	6.66304e-05	0.217948	0.000162526	e	30	26508	0.00113173	284	551482	3.78908	1338
Solmac3	GO:0015671	Oxygen transport (GO:0015671)	6.96364e-05	0.227781	0.000169228	p	47	26508	0.00177305	1662	551482	3.77153	1343
Solmac3	GO:0048598	Embryonic morphogenesis (GO:0048598)	7.17009e-05	0.234534	0.000174116	p	98	26508	0.003697	2961	551482	3.75916	1344
Solmac3	GO:0009089	Lysine biosynthetic process via diaminopimelate (GO:0009089)	7.27438e-05	0.237945	0.000176517	e	34	26508	0.00128263	343	551482	3.75321	1345
Solmac3	GO:0006013	Mannose metabolic process (GO:0006013)	7.40523e-05	0.242225	0.000179559	p	4	26508	0.000150898	393	551482	3.74579	1346
Solmac3	GO:0045087	Innate immune response (GO:0045087)	7.81208e-05	0.255533	0.000189284	e	742	26508	0.0279915	13381	551482	3.72289	1347
Solmac3	GO:0071219	Cellular response to molecule of bacterial origin (GO:0071219)	8.08634e-05	0.264504	0.000195784	p	2	26508	7.54489e-05	310	551482	3.70822	1348
Solmac3	GO:2000039	Regulation of trichome morphogenesis (GO:2000039)	8.28252e-05	0.270921	0.000200386	e	8	26508	0.000301796	31	551482	3.69813	1349
Solmac3	GO:0045905	Positive regulation of translational termination (GO:0045905)	8.39902e-05	0.274732	0.000203054	e	27	26508	0.00101856	249	551482	3.69239	1350
Solmac3	GO:0007049	Cell cycle (GO:0007049)	9.24046e-05	0.302256	0.00022192	e	1133	26508	0.0427418	21059	551482	3.6538	1359
Solmac3	GO:0009688	Abscisic acid biosynthetic process (GO:0009688)	9.3119e-05	0.304592	0.000223472	e	52	26508	0.00196167	613	551482	3.65078	1360
Solmac3	GO:0006829	Zinc ion transport (GO:0006829)	9.56501e-05	0.312871	0.000229042	e	50	26508	0.00188622	584	551482	3.64008	1363
Solmac3	GO:0035825	Homologous recombination (GO:0035825)	9.74014e-05	0.3186	0.000233065	p	30	26508	0.00113173	1182	551482	3.63252	1364
Solmac3	GO:0001666	Response to hypoxia (GO:0001666)	9.96302e-05	0.325891	0.000237703	e	301	26508	0.0113551	4997	551482	3.62397	1368
Solmac3	GO:0006367	Transcription initiation at RNA polymerase II promoter (GO:0006367)	9.97458e-05	0.326269	0.000237805	e	88	26508	0.00331975	1188	551482	3.62378	1369
Solmac3	GO:0016192	Vesicle-mediated transport (GO:0016192)	0.000102476	0.335197	0.000244135	p	960	26508	0.0362155	22485	551482	3.61237	1370
Solmac3	GO:0022622	Root system development (GO:0022622)	0.000105991	0.346698	0.000252327	e	953	26508	0.0359514	17534	551482	3.59804	1371
Solmac3	GO:0009081	Branched-chain amino acid metabolic process (GO:0009081)	0.000106956	0.349852	0.000254438	p	55	26508	0.00207485	1854	551482	3.59442	1372
Solmac3	GO:0048527	Lateral root development (GO:0048527)	0.00011923	0.390002	0.000283431	p	200	26508	0.00754489	5378	551482	3.54755	1373
Solmac3	GO:0050688	Regulation of defense response to virus (GO:0050688)	0.000124888	0.408507	0.000296665	e	61	26508	0.00230119	762	551482	3.52773	1374
Solmac3	GO:0032508	DNA duplex unwinding (GO:0032508)	0.000129473	0.423507	0.000307335	e	165	26508	0.00622454	2532	551482	3.51239	1375
Solmac3	GO:0006825	Copper ion transport (GO:0006825)	0.000131392	0.429783	0.000311663	e	75	26508	0.00282933	986	551482	3.50631	1376
Solmac3	GO:0000041	Transition metal ion transport (GO:0000041)	0.00013625	0.445675	0.000319373	e	269	26508	0.0101479	4427	551482	3.4957	1387
Solmac3	GO:0060966	Regulation of gene silencing by regulatory ncRNA (GO:0060966)	0.000136039	0.444983	0.000319373	p	1	26508	3.77245e-05	243	551482	3.4957	1387
Solmac3	GO:0008361	Regulation of cell size (GO:0008361)	0.000138981	0.454608	0.00032472	p	52	26508	0.00196167	1754	551482	3.48849	1396
Solmac3	GO:0046901	Tetrahydrofolylpolyglutamate biosynthetic process (GO:0046901)	0.000140802	0.460564	0.000328271	p	1	26508	3.77245e-05	248	551482	3.48377	1399
Solmac3	GO:0048829	Root cap development (GO:0048829)	0.000142752	0.466943	0.000331989	p	28	26508	0.00105628	1116	551482	3.47888	1400
Solmac3	GO:0060627	Regulation of vesicle-mediated transport (GO:0060627)	0.000144838	0.473765	0.000336481	p	65	26508	0.00245209	2091	551482	3.47304	1404
Solmac3	GO:0031667	Response to nutrient levels (GO:0031667)	0.000152274	0.498087	0.000352753	e	670	26508	0.0252754	12072	551482	3.45253	1408
Solmac3	GO:0045901	Positive regulation of translational elongation (GO:0045901)	0.000152681	0.499421	0.000353447	e	27	26508	0.00101856	252	551482	3.45168	1409
Solmac3	GO:0048577	Negative regulation of short-day photoperiodism, flowering (GO:0048577)	0.000155104	0.507346	0.000358802	p	2	26508	7.54489e-05	290	551482	3.44515	1410
Solmac3	GO:2000030	Regulation of response to red or far red light (GO:2000030)	0.000164703	0.538744	0.000380738	e	122	26508	0.00460238	1794	551482	3.41937	1411
Solmac3	GO:0009911	Positive regulation of flower development (GO:0009911)	0.000164846	0.539213	0.0003808	p	76	26508	0.00286706	2363	551482	3.4193	1412
Solmac3	GO:0048589	Developmental growth (GO:0048589)	0.000170788	0.558649	0.000394248	p	675	26508	0.025464	16101	551482	3.40423	1413
Solmac3	GO:0051224	Negative regulation of protein transport (GO:0051224)	0.000183474	0.600143	0.000423232	p	24	26508	0.000905387	985	551482	3.37342	1414
Solmac3	GO:1902290	Positive regulation of defense response to oomycetes (GO:1902290)	0.000194167	0.635121	0.000447583	e	6	26508	0.000226347	19	551482	3.34913	1415
Solmac3	GO:0042770	Signal transduction in response to DNA damage (GO:0042770)	0.000196783	0.643677	0.000453293	p	1	26508	3.77245e-05	235	551482	3.34362	1416
Solmac3	GO:0006275	Regulation of DNA replication (GO:0006275)	0.000210413	0.68826	0.000477627	e	104	26508	0.00392334	1493	551482	3.32091	1437
Solmac3	GO:0001510	RNA methylation (GO:0001510)	0.000211151	0.690674	0.000478637	e	148	26508	0.00558322	2259	551482	3.31999	1439
Solmac3	GO:0006810	Transport (GO:0006810)	0.000212705	0.695757	0.000481826	p	4708	26508	0.177607	102696	551482	3.31711	1440
Solmac3	GO:0043068	Positive regulation of programmed cell death (GO:0043068)	0.000220928	0.722656	0.000498727	p	55	26508	0.00207485	1815	551482	3.30214	1445
Solmac3	GO:0045814	Negative regulation of gene expression, epigenetic (GO:0045814)	0.000225944	0.739064	0.000509699	e	174	26508	0.00656406	2726	551482	3.29269	1446
Solmac3	GO:0015918	Sterol transport (GO:0015918)	0.000231028	0.755692	0.000520449	p	9	26508	0.00033952	534	551482	3.28362	1447
Solmac3	GO:0005996	Monosaccharide metabolic process (GO:0005996)	0.000236187	0.772567	0.000531705	p	355	26508	0.0133922	8884	551482	3.27433	1448
Solmac3	GO:0080135	Regulation of cellular response to stress (GO:0080135)	0.000237835	0.777957	0.000535046	e	150	26508	0.00565867	2297	551482	3.27161	1449
Solmac3	GO:0051351	Positive regulation of ligase activity (GO:0051351)	0.000238637	0.780581	0.000536482	p	12	26508	0.000452694	627	551482	3.27044	1450
Solmac3	GO:0050826	Response to freezing (GO:0050826)	0.000254254	0.831664	0.000571198	p	6	26508	0.000226347	429	551482	3.24321	1451
Solmac3	GO:0007096	Regulation of exit from mitosis (GO:0007096)	0.000270585	0.885085	0.000607471	e	19	26508	0.000716765	160	551482	3.21647	1452
Solmac3	GO:0071345	Cellular response to cytokine stimulus (GO:0071345)	0.000280417	0.917245	0.000629112	e	98	26508	0.003697	1403	551482	3.20127	1453
Solmac3	GO:0007033	Vacuole organization (GO:0007033)	0.00028066	0.918037	0.000629224	e	197	26508	0.00743172	3160	551482	3.20119	1454
Solmac3	GO:0009955	Adaxial/abaxial pattern specification (GO:0009955)	0.000284326	0.930029	0.000637006	p	58	26508	0.00218802	1880	551482	3.19586	1455
Solmac3	GO:0010053	Root epidermal cell differentiation (GO:0010053)	0.000288189	0.942667	0.000645221	p	207	26508	0.00780896	5465	551482	3.19029	1456
Solmac3	GO:0006878	Intracellular copper ion homeostasis (GO:0006878)	0.000294578	0.963564	0.0006571	p	8	26508	0.000301796	493	551482	3.18237	1457
Solmac3	GO:0006544	Glycine metabolic process (GO:0006544)	0.000297063	0.971694	0.000660567	p	24	26508	0.000905387	975	551482	3.18008	1466
Solmac3	GO:0010267	Ta-sirna processing (GO:0010267)	0.000303355	0.992274	0.000671363	e	91	26508	0.00343293	1281	551482	3.17304	1473
Solmac3	GO:0046683	Response to organophosphorus (GO:0046683)	0.00030604	1	0.000675932	e	43	26508	0.00162215	497	551482	3.1701	1476
Solmac3	GO:0046345	Abscisic acid catabolic process (GO:0046345)	0.000308441	1	0.000680776	e	39	26508	0.00147125	441	551482	3.167	1477
Solmac3	GO:0034508	Centromere complex assembly (GO:0034508)	0.000311772	1	0.000687202	p	2	26508	7.54489e-05	273	551482	3.16292	1479
Solmac3	GO:0006032	Chitin catabolic process (GO:0006032)	0.000331121	1	0.000728378	e	86	26508	0.0032443	1203	551482	3.13764	1482
Solmac3	GO:0010182	Sugar mediated signaling pathway (GO:0010182)	0.000348199	1	0.00076543	p	52	26508	0.00196167	1707	551482	3.11609	1483
Solmac3	GO:0043067	Regulation of programmed cell death (GO:0043067)	0.000361959	1	0.000795143	e	403	26508	0.015203	7028	551482	3.09955	1484
Solmac3	GO:0035670	Plant-type ovary development (GO:0035670)	0.000368746	1	0.00080951	p	71	26508	0.00267844	2189	551482	3.09178	1485
Solmac3	GO:0006352	Dna-templated transcription initiation (GO:0006352)	0.000369953	1	0.000811614	p	92	26508	0.00347065	2714	551482	3.09065	1486
Solmac3	GO:0009645	Response to low light intensity stimulus (GO:0009645)	0.000421105	1	0.000923213	e	25	26508	0.000943112	244	551482	3.0347	1487
Solmac3	GO:0000054	Ribosomal subunit export from nucleus (GO:0000054)	0.000424543	1	0.000930128	e	21	26508	0.000792214	189	551482	3.03146	1488
Solmac3	GO:0009733	Response to auxin (GO:0009733)	0.000452625	1	0.00097984	p	669	26508	0.0252377	15826	551482	3.00884	1506
Solmac3	GO:0006983	ER overload response (GO:0006983)	0.00045705	1	0.000988764	e	38	26508	0.00143353	436	551482	3.00491	1507
Solmac3	GO:0051168	Nuclear export (GO:0051168)	0.00046256	1	0.000998042	p	49	26508	0.0018485	1615	551482	3.00085	1511
Solmac3	GO:0009664	Plant-type cell wall organization (GO:0009664)	0.000474103	1	0.00102093	p	106	26508	0.00399879	3032	551482	2.991	1514
Solmac3	GO:0006020	Inositol metabolic process (GO:0006020)	0.000499589	1	0.00107298	e	50	26508	0.00188622	625	551482	2.96941	1518
Solmac3	GO:0006611	Protein export from nucleus (GO:0006611)	0.000509686	1	0.00109395	p	4	26508	0.000150898	340	551482	2.961	1519
Solmac3	GO:0090316	Positive regulation of intracellular protein transport (GO:0090316)	0.000511938	1	0.00109807	p	14	26508	0.000528142	665	551482	2.95937	1520
Solmac3	GO:0042752	Regulation of circadian rhythm (GO:0042752)	0.000516537	1	0.0011072	e	114	26508	0.00430059	1702	551482	2.95577	1521
Solmac3	GO:0006405	RNA export from nucleus (GO:0006405)	0.000526439	1	0.00112769	p	33	26508	0.00124491	1195	551482	2.94781	1522
Solmac3	GO:0009700	Indole phytoalexin biosynthetic process (GO:0009700)	0.000530946	1	0.00113586	p	25	26508	0.000943112	972	551482	2.94468	1523
Solmac3	GO:2000070	Regulation of response to water deprivation (GO:2000070)	0.000530946	1	0.00113586	p	25	26508	0.000943112	972	551482	2.94468	1523
Solmac3	GO:0048439	Flower morphogenesis (GO:0048439)	0.000572171	1	0.00122325	p	5	26508	0.000188622	369	551482	2.91248	1525
Solmac3	GO:0046482	Para-aminobenzoic acid metabolic process (GO:0046482)	0.000572695	1	0.0012233	e	53	26508	0.0019994	675	551482	2.91247	1526
Solmac3	GO:0061136	Regulation of proteasomal protein catabolic process (GO:0061136)	0.000572942	1	0.0012233	e	30	26508	0.00113173	321	551482	2.91247	1526
Solmac3	GO:1900151	Regulation of nuclear-transcribed mRNA catabolic process, deadenylation-dependent decay (GO:1900151)	0.000577818	1	0.0012321	e	25	26508	0.000943112	251	551482	2.90935	1528
Solmac3	GO:0060211	Regulation of nuclear-transcribed mRNA poly(A) tail shortening (GO:0060211)	0.000577818	1	0.0012321	e	25	26508	0.000943112	251	551482	2.90935	1528
Solmac3	GO:0043647	Inositol phosphate metabolic process (GO:0043647)	0.000581622	1	0.0012394	p	24	26508	0.000905387	947	551482	2.90679	1530
Solmac3	GO:0009740	Gibberellic acid mediated signaling pathway (GO:0009740)	0.00059626	1	0.00126977	e	173	26508	0.00652633	2769	551482	2.89627	1531
Solmac3	GO:0006289	Nucleotide-excision repair (GO:0006289)	0.000612194	1	0.00130286	e	151	26508	0.00569639	2367	551482	2.8851	1532
Solmac3	GO:0035019	Somatic stem cell population maintenance (GO:0035019)	0.000664471	1	0.00139954	e	47	26508	0.00177305	585	551482	2.85402	1548
Solmac3	GO:0007006	Mitochondrial membrane organization (GO:0007006)	0.000674481	1	0.00141788	p	7	26508	0.000264071	435	551482	2.84836	1551
Solmac3	GO:0009954	Proximal/distal pattern formation (GO:0009954)	0.000676117	1	0.00142041	e	52	26508	0.00196167	659	551482	2.84759	1552
Solmac3	GO:0002238	Response to molecule of fungal origin (GO:0002238)	0.000687369	1	0.00143943	p	12	26508	0.000452694	588	551482	2.84181	1557
Solmac3	GO:0006506	GPI anchor biosynthetic process (GO:0006506)	0.000704581	1	0.00146982	p	27	26508	0.00101856	1018	551482	2.83273	1563
Solmac3	GO:0045730	Respiratory burst (GO:0045730)	0.000728304	1	0.00151738	p	9	26508	0.00033952	501	551482	2.81891	1565
Solmac3	GO:0010200	Response to chitin (GO:0010200)	0.000792052	1	0.00164914	p	227	26508	0.00856345	5835	551482	2.78274	1566
Solmac3	GO:0048481	Plant ovule development (GO:0048481)	0.000819206	1	0.0017046	p	71	26508	0.00267844	2142	551482	2.76838	1567
Solmac3	GO:0009624	Response to nematode (GO:0009624)	0.000819822	1	0.00170479	p	210	26508	0.00792214	5444	551482	2.76833	1568
Solmac3	GO:0002253	Activation of immune response (GO:0002253)	0.000832846	1	0.00173077	p	100	26508	0.00377245	2846	551482	2.76176	1569
Solmac3	GO:0010476	Gibberellin mediated signaling pathway (GO:0010476)	0.000846546	1	0.00175813	e	173	26508	0.00652633	2784	551482	2.75495	1570
Solmac3	GO:0050000	Chromosome localization (GO:0050000)	0.00087732	1	0.00182089	p	2	26508	7.54489e-05	246	551482	2.73972	1571
Solmac3	GO:0007154	Cell communication (GO:0007154)	0.000884345	1	0.00183373	e	3482	26508	0.131357	68784	551482	2.73667	1572
Solmac3	GO:0010582	Floral meristem determinacy (GO:0010582)	0.000884628	1	0.00183373	p	13	26508	0.000490418	616	551482	2.73667	1572
Solmac3	GO:0042548	Regulation of photosynthesis, light reaction (GO:0042548)	0.000901975	1	0.0018685	p	24	26508	0.000905387	928	551482	2.72851	1574
Solmac3	GO:0015937	Coenzyme A biosynthetic process (GO:0015937)	0.000905903	1	0.00187545	p	24	26508	0.000905387	929	551482	2.72689	1575
Solmac3	GO:1900425	Negative regulation of defense response to bacterium (GO:1900425)	0.00090842	1	0.00187947	p	1	26508	3.77245e-05	209	551482	2.72596	1576
Solmac3	GO:0009808	Lignin metabolic process (GO:0009808)	0.000910734	1	0.00188307	e	218	26508	0.00822393	3621	551482	2.72513	1577
Solmac3	GO:0016441	Post-transcriptional gene silencing (GO:0016441)	0.000943234	1	0.00194903	p	116	26508	0.00437604	3223	551482	2.71018	1578
Solmac3	GO:0006354	Dna-templated transcription elongation (GO:0006354)	0.000945761	1	0.00195302	e	56	26508	0.00211257	733	551482	2.70929	1579
Solmac3	GO:0006479	Protein methylation (GO:0006479)	0.000947998	1	0.00195641	p	181	26508	0.00682813	4753	551482	2.70854	1580
Solmac3	GO:0019321	Pentose metabolic process (GO:0019321)	0.000967162	1	0.00197972	p	56	26508	0.00211257	1762	551482	2.7034	1593
Solmac3	GO:0006450	Regulation of translational fidelity (GO:0006450)	0.00098932	1	0.00201373	e	56	26508	0.00211257	738	551482	2.696	1597
Solmac3	GO:0006874	Intracellular calcium ion homeostasis (GO:0006874)	0.00100159	1	0.00203743	p	39	26508	0.00147125	1326	551482	2.69092	1603
Solmac3	GO:0046688	Response to copper ion (GO:0046688)	0.00101141	1	0.00205613	p	52	26508	0.00196167	1657	551482	2.68695	1604
Solmac3	GO:0019566	Arabinose metabolic process (GO:0019566)	0.00101241	1	0.00205689	e	56	26508	0.00211257	740	551482	2.68679	1605
Solmac3	GO:0010120	Camalexin biosynthetic process (GO:0010120)	0.00103281	1	0.00208925	p	25	26508	0.000943112	949	551482	2.68001	1612
Solmac3	GO:0060359	Response to ammonium ion (GO:0060359)	0.00104064	1	0.00210379	e	23	26508	0.000867663	232	551482	2.677	1613
Solmac3	GO:0005987	Sucrose catabolic process (GO:0005987)	0.00107377	1	0.00216809	e	26	26508	0.000980836	276	551482	2.66392	1615
Solmac3	GO:0006406	Mrna export from nucleus (GO:0006406)	0.00111864	1	0.00225608	p	24	26508	0.000905387	918	551482	2.64665	1616
Solmac3	GO:0010112	Regulation of systemic acquired resistance (GO:0010112)	0.00111873	1	0.00225608	p	13	26508	0.000490418	601	551482	2.64665	1616
Solmac3	GO:0009833	Plant-type primary cell wall biogenesis (GO:0009833)	0.00124092	1	0.00250095	p	1	26508	3.77245e-05	196	551482	2.60189	1618
Solmac3	GO:0009558	Embryo sac cellularization (GO:0009558)	0.00124276	1	0.00250312	p	2	26508	7.54489e-05	238	551482	2.60152	1619
Solmac3	GO:0006383	Transcription by RNA polymerase III (GO:0006383)	0.00129126	1	0.0025992	p	1	26508	3.77245e-05	200	551482	2.58516	1620
Solmac3	GO:0009889	Regulation of biosynthetic process (GO:0009889)	0.00138701	1	0.00278851	p	3963	26508	0.149502	86277	551482	2.55463	1621
Solmac3	GO:0010026	Trichome differentiation (GO:0010026)	0.00157763	1	0.00312375	p	116	26508	0.00437604	3186	551482	2.50532	1646
Solmac3	GO:0006024	Glycosaminoglycan biosynthetic process (GO:0006024)	0.00163742	1	0.00324018	p	9	26508	0.00033952	472	551482	2.48943	1647
Solmac3	GO:0050920	Regulation of chemotaxis (GO:0050920)	0.00164722	1	0.00325759	p	9	26508	0.00033952	473	551482	2.4871	1648
Solmac3	GO:0071370	Cellular response to gibberellin stimulus (GO:0071370)	0.00174331	1	0.00344553	e	173	26508	0.00652633	2833	551482	2.46274	1649
Solmac3	GO:0048655	Anther wall tapetum morphogenesis (GO:0048655)	0.00174674	1	0.00345024	e	39	26508	0.00147125	479	551482	2.46215	1650
Solmac3	GO:0051983	Regulation of chromosome segregation (GO:0051983)	0.00180118	1	0.00355562	p	2	26508	7.54489e-05	233	551482	2.44908	1651
Solmac3	GO:0051383	Kinetochore organization (GO:0051383)	0.00182367	1	0.00359785	p	2	26508	7.54489e-05	234	551482	2.44396	1652
Solmac3	GO:0010928	Regulation of auxin mediated signaling pathway (GO:0010928)	0.0019201	1	0.0037858	e	24	26508	0.000905387	257	551482	2.42184	1653
Solmac3	GO:0044772	Mitotic cell cycle phase transition (GO:0044772)	0.00210303	1	0.00413168	p	35	26508	0.00132036	1178	551482	2.38387	1654
Solmac3	GO:0006886	Intracellular protein transport (GO:0006886)	0.0021031	1	0.00413168	p	670	26508	0.0252754	15612	551482	2.38387	1654
Solmac3	GO:0031537	Regulation of anthocyanin metabolic process (GO:0031537)	0.00211526	1	0.00414809	p	24	26508	0.000905387	887	551482	2.38215	1662
Solmac3	GO:0007018	Microtubule-based movement (GO:0007018)	0.00211926	1	0.00415345	e	169	26508	0.00637543	2775	551482	2.38159	1663
Solmac3	GO:1905036	Positive regulation of antifungal innate immune response (GO:1905036)	0.00231034	1	0.00447697	e	2	26508	7.54489e-05	2	551482	2.34902	1682
Solmac3	GO:0009082	Branched-chain amino acid biosynthetic process (GO:0009082)	0.00231234	1	0.00447819	p	34	26508	0.00128263	1147	551482	2.3489	1683
Solmac3	GO:0048609	Multicellular organismal reproductive process (GO:0048609)	0.00232223	1	0.00449469	p	546	26508	0.0205976	12860	551482	2.3473	1684
Solmac3	GO:0071230	Cellular response to amino acid stimulus (GO:0071230)	0.00234845	1	0.00454275	e	21	26508	0.000792214	218	551482	2.34268	1685
Solmac3	GO:0043269	Regulation of monoatomic ion transport (GO:0043269)	0.00242657	1	0.00469108	p	199	26508	0.00750717	5084	551482	2.32873	1686
Solmac3	GO:0000212	Meiotic spindle organization (GO:0000212)	0.00246062	1	0.0047541	p	4	26508	0.000150898	294	551482	2.32293	1687
Solmac3	GO:0006542	Glutamine biosynthetic process (GO:0006542)	0.00251368	1	0.00485376	e	28	26508	0.00105628	322	551482	2.31392	1688
Solmac3	GO:0023052	Signaling (GO:0023052)	0.00251976	1	0.00486261	e	2971	26508	0.112079	58711	551482	2.31313	1689
Solmac3	GO:0010154	Fruit development (GO:0010154)	0.00263058	1	0.00507349	e	1080	26508	0.0407424	20559	551482	2.29469	1690
Solmac3	GO:0045717	Negative regulation of fatty acid biosynthetic process (GO:0045717)	0.00268789	1	0.00518096	e	4	26508	0.000150898	13	551482	2.28559	1691
Solmac3	GO:0070192	Chromosome organization involved in meiotic cell cycle (GO:0070192)	0.00272857	1	0.00525628	e	83	26508	0.00313113	1239	551482	2.27932	1692
Solmac3	GO:0009968	Negative regulation of signal transduction (GO:0009968)	0.00274941	1	0.0052933	e	310	26508	0.0116946	5446	551482	2.27627	1693
Solmac3	GO:0030007	Intracellular potassium ion homeostasis (GO:0030007)	0.00278701	1	0.00536254	p	9	26508	0.00033952	451	551482	2.27063	1694
Solmac3	GO:0042176	Regulation of protein catabolic process (GO:0042176)	0.00279429	1	0.00537338	p	30	26508	0.00113173	1037	551482	2.26975	1695
Solmac3	GO:0030050	Vesicle transport along actin filament (GO:0030050)	0.00288378	1	0.00554221	e	13	26508	0.000490418	112	551482	2.25632	1696
Solmac3	GO:0045944	Positive regulation of transcription by RNA polymerase II (GO:0045944)	0.00290051	1	0.0055711	p	69	26508	0.00260299	2017	551482	2.25406	1697
Solmac3	GO:0006855	Xenobiotic transmembrane transport (GO:0006855)	0.00290964	1	0.00558534	e	238	26508	0.00897842	4083	551482	2.25295	1698
Solmac3	GO:0071215	Cellular response to abscisic acid stimulus (GO:0071215)	0.00302929	1	0.00581162	p	288	26508	0.0108646	7083	551482	2.2357	1699
Solmac3	GO:0046486	Glycerolipid metabolic process (GO:0046486)	0.00304205	1	0.00583268	p	332	26508	0.0125245	8068	551482	2.23413	1700
Solmac3	GO:0048455	Stamen formation (GO:0048455)	0.00313472	1	0.00598579	e	39	26508	0.00147125	498	551482	2.22288	1707
Solmac3	GO:0010394	Homogalacturonan metabolic process (GO:0010394)	0.00328124	1	0.00619685	e	19	26508	0.000716765	192	551482	2.20783	1726
Solmac3	GO:0043574	Peroxisomal transport (GO:0043574)	0.00329697	1	0.00622296	p	12	26508	0.000452694	541	551482	2.206	1727
Solmac3	GO:0010024	Phytochromobilin biosynthetic process (GO:0010024)	0.00331426	1	0.00625199	e	11	26508	0.000414969	88	551482	2.20398	1728
Solmac3	GO:0044206	UMP salvage (GO:0044206)	0.00337131	1	0.00634862	p	4	26508	0.000150898	286	551482	2.19732	1731
Solmac3	GO:0006897	Endocytosis (GO:0006897)	0.00339548	1	0.00639045	e	526	26508	0.0198431	9652	551482	2.19447	1732
Solmac3	GO:0010225	Response to UV-C (GO:0010225)	0.00362034	1	0.00680192	e	11	26508	0.000414969	89	551482	2.16737	1735
Solmac3	GO:0010268	Brassinosteroid homeostasis (GO:0010268)	0.00365958	1	0.00687169	e	40	26508	0.00150898	516	551482	2.16294	1736
Solmac3	GO:0015908	Fatty acid transport (GO:0015908)	0.00369706	1	0.00693808	p	5	26508	0.000188622	322	551482	2.15876	1737
Solmac3	GO:0035194	Regulatory ncRNA-mediated post-transcriptional gene silencing (GO:0035194)	0.00373554	1	0.00700627	p	116	26508	0.00437604	3115	551482	2.15451	1738
Solmac3	GO:1900150	Regulation of defense response to fungus (GO:1900150)	0.00386744	1	0.00724951	p	6	26508	0.000226347	355	551482	2.13969	1739
Solmac3	GO:0042776	Proton motive force-driven mitochondrial ATP synthesis (GO:0042776)	0.00395172	1	0.00740325	p	1	26508	3.77245e-05	177	551482	2.13058	1740
Solmac3	GO:0042274	Ribosomal small subunit biogenesis (GO:0042274)	0.00410333	1	0.00768289	p	30	26508	0.00113173	1016	551482	2.11448	1741
Solmac3	GO:0007349	Cellularization (GO:0007349)	0.0041765	1	0.00781541	e	70	26508	0.00264071	1023	551482	2.10705	1742
Solmac3	GO:0031110	Regulation of microtubule polymerization or depolymerization (GO:0031110)	0.0042226	1	0.00789716	e	28	26508	0.00105628	331	551482	2.10253	1743
Solmac3	GO:0031047	Regulatory ncRNA-mediated gene silencing (GO:0031047)	0.00428245	1	0.00800451	p	183	26508	0.00690358	4656	551482	2.09667	1744
Solmac3	GO:0008219	Cell death (GO:0008219)	0.00433521	1	0.0080985	e	867	26508	0.0327071	16417	551482	2.0916	1745
Solmac3	GO:0080024	Indolebutyric acid metabolic process (GO:0080024)	0.00439245	1	0.00820075	e	53	26508	0.0019994	740	551482	2.08615	1746
Solmac3	GO:0017157	Regulation of exocytosis (GO:0017157)	0.00448524	1	0.00836922	e	51	26508	0.00192395	702	551482	2.07732	1747
Solmac3	GO:0045839	Negative regulation of mitotic nuclear division (GO:0045839)	0.00452504	1	0.00843865	p	27	26508	0.00101856	937	551482	2.07373	1748
Solmac3	GO:0005978	Glycogen biosynthetic process (GO:0005978)	0.00493084	1	0.00906111	p	5	26508	0.000188622	312	551482	2.04282	1774
Solmac3	GO:0050658	RNA transport (GO:0050658)	0.00509472	1	0.00931516	p	75	26508	0.00282933	2118	551482	2.03081	1783
Solmac3	GO:0045787	Positive regulation of cell cycle (GO:0045787)	0.00516186	1	0.00943006	e	57	26508	0.00215029	814	551482	2.02549	1784
Solmac3	GO:0045842	Positive regulation of mitotic metaphase/anaphase transition (GO:0045842)	0.00516333	1	0.00943006	p	2	26508	7.54489e-05	210	551482	2.02549	1784
Solmac3	GO:0010628	Positive regulation of gene expression (GO:0010628)	0.00525509	1	0.0095923	p	412	26508	0.0155425	9783	551482	2.01808	1786
Solmac3	GO:0007127	Meiosis I (GO:0007127)	0.0054228	1	0.00989291	p	83	26508	0.00313113	2313	551482	2.00468	1787
Solmac3	GO:0048366	Leaf development (GO:0048366)	0.00566275	1	0.0103191	e	699	26508	0.0263694	13133	551482	1.98636	1788
Solmac3	GO:0047484	Regulation of response to osmotic stress (GO:0047484)	0.00569796	1	0.0103775	p	1	26508	3.77245e-05	169	551482	1.98391	1789
Solmac3	GO:0032469	Endoplasmic reticulum calcium ion homeostasis (GO:0032469)	0.00586145	1	0.0106693	e	38	26508	0.00143353	495	551482	1.97186	1790
Solmac3	GO:0046777	Protein autophosphorylation (GO:0046777)	0.00591857	1	0.0107673	e	323	26508	0.012185	5778	551482	1.96789	1791
Solmac3	GO:0006526	Arginine biosynthetic process (GO:0006526)	0.00593568	1	0.0107924	p	10	26508	0.000377245	457	551482	1.96688	1792
Solmac3	GO:0007267	Cell-cell signaling (GO:0007267)	0.00600907	1	0.0109198	p	133	26508	0.00501735	3472	551482	1.96178	1793
Solmac3	GO:0017145	Stem cell division (GO:0017145)	0.00607652	1	0.0110363	e	71	26508	0.00267844	1058	551482	1.95718	1794
Solmac3	GO:0009647	Skotomorphogenesis (GO:0009647)	0.00630978	1	0.0114535	e	40	26508	0.00150898	537	551482	1.94106	1795
Solmac3	GO:0070482	Response to oxygen levels (GO:0070482)	0.00632212	1	0.0114696	e	301	26508	0.0113551	5354	551482	1.94045	1796
Solmac3	GO:0002679	Respiratory burst involved in defense response (GO:0002679)	0.00632832	1	0.0114745	p	9	26508	0.00033952	430	551482	1.94027	1797
Solmac3	GO:0031440	Regulation of mRNA 3'-end processing (GO:0031440)	0.00636373	1	0.0115323	e	25	26508	0.000943112	297	551482	1.93809	1798
Solmac3	GO:0040029	Epigenetic regulation of gene expression (GO:0040029)	0.00646238	1	0.0117046	e	410	26508	0.015467	7473	551482	1.93164	1799
Solmac3	GO:0051259	Protein complex oligomerization (GO:0051259)	0.0065883	1	0.011926	p	160	26508	0.00603591	4089	551482	1.9235	1800
Solmac3	GO:0032147	Activation of protein kinase activity (GO:0032147)	0.00660693	1	0.0119531	p	23	26508	0.000867663	815	551482	1.92252	1801
Solmac3	GO:0034219	Carbohydrate transmembrane transport (GO:0034219)	0.00661201	1	0.0119557	p	78	26508	0.00294251	2173	551482	1.92242	1802
Solmac3	GO:1990542	Mitochondrial transmembrane transport (GO:1990542)	0.00670893	1	0.0121243	e	2	26508	7.54489e-05	3	551482	1.91634	1803
Solmac3	GO:0006873	Intracellular monoatomic ion homeostasis (GO:0006873)	0.00677444	1	0.0122359	p	192	26508	0.0072431	4816	551482	1.91236	1804
Solmac3	GO:0045786	Negative regulation of cell cycle (GO:0045786)	0.00695407	1	0.0124845	p	101	26508	0.00381017	2721	551482	1.90363	1815
Solmac3	GO:2000024	Regulation of leaf development (GO:2000024)	0.00697732	1	0.0125194	e	32	26508	0.00120718	405	551482	1.90242	1816
Solmac3	GO:0000373	Group II intron splicing (GO:0000373)	0.00702924	1	0.0126056	e	26	26508	0.000980836	309	551482	1.89944	1817
Solmac3	GO:0046474	Glycerophospholipid biosynthetic process (GO:0046474)	0.00706215	1	0.0126508	e	177	26508	0.00667723	3010	551482	1.89788	1818
Solmac3	GO:0009734	Auxin-activated signaling pathway (GO:0009734)	0.0070588	1	0.0126508	p	297	26508	0.0112042	7184	551482	1.89788	1818
Solmac3	GO:0034453	Microtubule anchoring (GO:0034453)	0.00709785	1	0.0126869	p	2	26508	7.54489e-05	200	551482	1.89664	1820
Solmac3	GO:0045926	Negative regulation of growth (GO:0045926)	0.00720906	1	0.0128472	e	144	26508	0.00543232	2391	551482	1.89119	1824
Solmac3	GO:0006955	Immune response (GO:0006955)	0.00764563	1	0.013577	e	748	26508	0.0282179	14155	551482	1.8672	1835
Solmac3	GO:0034059	Response to anoxia (GO:0034059)	0.00802329	1	0.0142399	p	9	26508	0.00033952	414	551482	1.84649	1836
Solmac3	GO:0010374	Stomatal complex development (GO:0010374)	0.00804337	1	0.0142678	p	54	26508	0.00203712	1587	551482	1.84564	1837
Solmac3	GO:0030244	Cellulose biosynthetic process (GO:0030244)	0.00809429	1	0.0143504	p	60	26508	0.00226347	1734	551482	1.84314	1838
Solmac3	GO:0010102	Lateral root morphogenesis (GO:0010102)	0.00816986	1	0.0144687	p	119	26508	0.00448921	3123	551482	1.83957	1839
Solmac3	GO:0010101	Post-embryonic root morphogenesis (GO:0010101)	0.00816986	1	0.0144687	p	119	26508	0.00448921	3123	551482	1.83957	1839
Solmac3	GO:0007094	Mitotic spindle assembly checkpoint signaling (GO:0007094)	0.00817703	1	0.0144735	p	27	26508	0.00101856	912	551482	1.83943	1841
Solmac3	GO:0030026	Intracellular manganese ion homeostasis (GO:0030026)	0.00825898	1	0.0146107	e	30	26508	0.00113173	382	551482	1.83533	1842
Solmac3	GO:0007093	Mitotic cell cycle checkpoint signaling (GO:0007093)	0.00827569	1	0.0146323	e	125	26508	0.00471556	2052	551482	1.83469	1843
Solmac3	GO:0000280	Nuclear division (GO:0000280)	0.00830261	1	0.014672	p	193	26508	0.00728082	4819	551482	1.83351	1844
Solmac3	GO:0071329	Cellular response to sucrose stimulus (GO:0071329)	0.00870982	1	0.0153833	e	24	26508	0.000905387	289	551482	1.81295	1845
Solmac3	GO:0006414	Translational elongation (GO:0006414)	0.00878948	1	0.0155156	p	140	26508	0.00528142	3601	551482	1.80923	1846
Solmac3	GO:0031145	Anaphase-promoting complex-dependent catabolic process (GO:0031145)	0.00884167	1	0.0155993	p	12	26508	0.000452694	506	551482	1.80689	1847
Solmac3	GO:0010413	Glucuronoxylan metabolic process (GO:0010413)	0.00886928	1	0.0156391	e	31	26508	0.00116946	394	551482	1.80579	1848
Solmac3	GO:0006353	Dna-templated transcription termination (GO:0006353)	0.00887378	1	0.0156391	p	26	26508	0.000980836	874	551482	1.80579	1848
Solmac3	GO:0045168	Cell-cell signaling involved in cell fate commitment (GO:0045168)	0.00895686	1	0.015777	e	72	26508	0.00271616	1100	551482	1.80198	1850
Solmac3	GO:0010417	Glucuronoxylan biosynthetic process (GO:0010417)	0.00896678	1	0.015786	e	31	26508	0.00116946	395	551482	1.80173	1851
Solmac3	GO:0006487	Protein N-linked glycosylation (GO:0006487)	0.00936541	1	0.0164789	p	33	26508	0.00124491	1058	551482	1.78307	1852
Solmac3	GO:0012501	Programmed cell death (GO:0012501)	0.00948504	1	0.0166804	e	777	26508	0.0293119	14764	551482	1.77779	1853
Solmac3	GO:0030162	Regulation of proteolysis (GO:0030162)	0.0105689	1	0.0183399	p	30	26508	0.00113173	975	551482	1.7366	1877
Solmac3	GO:0046685	Response to arsenic-containing substance (GO:0046685)	0.010648	1	0.0184674	e	68	26508	0.00256526	1034	551482	1.73359	1878
Solmac3	GO:0010358	Leaf shaping (GO:0010358)	0.0111431	1	0.019149	e	39	26508	0.00147125	536	551482	1.71785	1895
Solmac3	GO:0000724	Double-strand break repair via homologous recombination (GO:0000724)	0.0112394	1	0.0192583	e	59	26508	0.00222574	878	551482	1.71538	1901
Solmac3	GO:0009630	Gravitropism (GO:0009630)	0.0115073	1	0.0197069	e	180	26508	0.0067904	3104	551482	1.70538	1902
Solmac3	GO:0044211	CTP salvage (GO:0044211)	0.0115133	1	0.0197069	p	4	26508	0.000150898	250	551482	1.70538	1903
Solmac3	GO:0031125	Rrna 3'-end processing (GO:0031125)	0.0115582	1	0.0197734	p	4	26508	0.000150898	252	551482	1.70392	1904
Solmac3	GO:0071365	Cellular response to auxin stimulus (GO:0071365)	0.0116998	1	0.0200052	p	309	26508	0.0116569	7380	551482	1.69886	1905
Solmac3	GO:0051291	Protein heterooligomerization (GO:0051291)	0.0117302	1	0.0200468	p	5	26508	0.000188622	282	551482	1.69796	1906
Solmac3	GO:0000080	Mitotic G1 phase (GO:0000080)	0.0117698	1	0.0201039	e	12	26508	0.000452694	112	551482	1.69672	1907
Solmac3	GO:0051225	Spindle assembly (GO:0051225)	0.0120522	1	0.0205755	p	23	26508	0.000867663	788	551482	1.68665	1908
Solmac3	GO:0010015	Root morphogenesis (GO:0010015)	0.0120683	1	0.0205923	p	374	26508	0.0141089	8819	551482	1.68629	1909
Solmac3	GO:0009765	Photosynthesis, light harvesting (GO:0009765)	0.0121085	1	0.0206501	e	84	26508	0.00316885	1328	551482	1.68508	1910
Solmac3	GO:0032365	Intracellular lipid transport (GO:0032365)	0.0122014	1	0.0207896	p	5	26508	0.000188622	289	551482	1.68215	1911
Solmac3	GO:0071470	Cellular response to osmotic stress (GO:0071470)	0.0122037	1	0.0207896	p	96	26508	0.00362155	2554	551482	1.68215	1911
Solmac3	GO:0048437	Floral organ development (GO:0048437)	0.0122094	1	0.0207896	p	392	26508	0.014788	9208	551482	1.68215	1911
Solmac3	GO:0009873	Ethylene-activated signaling pathway (GO:0009873)	0.0123192	1	0.0209658	e	305	26508	0.011506	5505	551482	1.67849	1914
Solmac3	GO:0016075	Rrna catabolic process (GO:0016075)	0.0133501	1	0.0227084	e	75	26508	0.00282933	1166	551482	1.64381	1915
Solmac3	GO:0044038	Cell wall macromolecule biosynthetic process (GO:0044038)	0.0135352	1	0.0230113	p	31	26508	0.00116946	982	551482	1.63806	1916
Solmac3	GO:0006625	Protein targeting to peroxisome (GO:0006625)	0.0138701	1	0.0235683	p	12	26508	0.000452694	480	551482	1.62767	1917
Solmac3	GO:0000288	Nuclear-transcribed mRNA catabolic process, deadenylation-dependent decay (GO:0000288)	0.0143418	1	0.0243572	p	25	26508	0.000943112	823	551482	1.61337	1918
Solmac3	GO:0048015	Phosphatidylinositol-mediated signaling (GO:0048015)	0.0144079	1	0.0244567	e	104	26508	0.00392334	1699	551482	1.6116	1919
Solmac3	GO:0050832	Defense response to fungus (GO:0050832)	0.0145605	1	0.0247031	p	489	26508	0.0184473	11312	551482	1.60725	1920
Solmac3	GO:2000026	Regulation of multicellular organismal development (GO:2000026)	0.0146357	1	0.0248177	p	876	26508	0.0330466	19721	551482	1.60524	1921
Solmac3	GO:0006650	Glycerophospholipid metabolic process (GO:0006650)	0.0147504	1	0.0249993	p	281	26508	0.0106006	6726	551482	1.60207	1922
Solmac3	GO:0050793	Regulation of developmental process (GO:0050793)	0.0149468	1	0.0253189	p	1170	26508	0.0441376	26048	551482	1.59655	1923
Solmac3	GO:0071475	Cellular hyperosmotic salinity response (GO:0071475)	0.0154753	1	0.0259721	e	53	26508	0.0019994	789	551482	1.58549	1941
Solmac3	GO:0000055	Ribosomal large subunit export from nucleus (GO:0000055)	0.0159137	1	0.0265637	p	1	26508	3.77245e-05	140	551482	1.57571	1950
Solmac3	GO:0051640	Organelle localization (GO:0051640)	0.0160247	1	0.0266616	e	195	26508	0.00735627	3418	551482	1.57411	1958
Solmac3	GO:0010541	Acropetal auxin transport (GO:0010541)	0.0161093	1	0.0267888	p	10	26508	0.000377245	419	551482	1.57205	1959
Solmac3	GO:0010187	Negative regulation of seed germination (GO:0010187)	0.0166217	1	0.0275429	e	51	26508	0.00192395	754	551482	1.55999	1965
Solmac3	GO:0080148	Negative regulation of response to water deprivation (GO:0080148)	0.0173171	1	0.0286807	p	25	26508	0.000943112	816	551482	1.54241	1967
Solmac3	GO:0006298	Mismatch repair (GO:0006298)	0.0178949	1	0.0296227	p	30	26508	0.00113173	943	551482	1.52838	1968
Solmac3	GO:0006516	Glycoprotein catabolic process (GO:0006516)	0.0181258	1	0.0299897	e	6	26508	0.000226347	44	551482	1.52303	1969
Solmac3	GO:0010091	Trichome branching (GO:0010091)	0.0188842	1	0.0312286	e	81	26508	0.00305568	1294	551482	1.50545	1970
Solmac3	GO:0051382	Kinetochore assembly (GO:0051382)	0.0189238	1	0.0312783	p	2	26508	7.54489e-05	171	551482	1.50476	1971
Solmac3	GO:0010219	Regulation of vernalization response (GO:0010219)	0.0192765	1	0.0318452	p	2	26508	7.54489e-05	174	551482	1.49696	1972
Solmac3	GO:0009556	Microsporogenesis (GO:0009556)	0.020119	1	0.0332202	e	47	26508	0.00177305	691	551482	1.4786	1973
Solmac3	GO:0051646	Mitochondrion localization (GO:0051646)	0.0202168	1	0.0333649	p	13	26508	0.000490418	493	551482	1.47671	1974
Solmac3	GO:0055080	Monoatomic cation homeostasis (GO:0055080)	0.0205397	1	0.0338806	p	285	26508	0.0107515	6768	551482	1.47005	1975
Solmac3	GO:0060416	Response to growth hormone (GO:0060416)	0.0208224	1	0.0343297	p	25	26508	0.000943112	804	551482	1.46433	1976
Solmac3	GO:0016973	Poly(a)+ mRNA export from nucleus (GO:0016973)	0.0210755	1	0.0347295	e	26	26508	0.000980836	339	551482	1.4593	1977
Solmac3	GO:0010906	Regulation of glucose metabolic process (GO:0010906)	0.0215118	1	0.0354305	p	5	26508	0.000188622	271	551482	1.45062	1978
Solmac3	GO:0008216	Spermidine metabolic process (GO:0008216)	0.021909	1	0.0360666	e	54	26508	0.00203712	821	551482	1.4429	1979
Solmac3	GO:0080167	Response to karrikin (GO:0080167)	0.0221324	1	0.036416	e	573	26508	0.0216161	10862	551482	1.43871	1980
Solmac3	GO:0016072	Rrna metabolic process (GO:0016072)	0.0225319	1	0.0370547	p	257	26508	0.00969519	6138	551482	1.43116	1981
Solmac3	GO:0007088	Regulation of mitotic nuclear division (GO:0007088)	0.0227638	1	0.0372595	e	102	26508	0.00384789	1695	551482	1.42876	1988
Solmac3	GO:0080110	Sporopollenin biosynthetic process (GO:0080110)	0.0244586	1	0.0394872	p	27	26508	0.00101856	853	551482	1.40354	2018
Solmac3	GO:0071805	Potassium ion transmembrane transport (GO:0071805)	0.0244698	1	0.0394872	p	147	26508	0.0055455	3661	551482	1.40354	2018
Solmac3	GO:0010342	Endosperm cellularization (GO:0010342)	0.0246285	1	0.0397239	e	7	26508	0.000264071	60	551482	1.40095	2020
Solmac3	GO:0030001	Metal ion transport (GO:0030001)	0.0248996	1	0.0400819	p	640	26508	0.0241437	14500	551482	1.39705	2024
Solmac3	GO:0006281	DNA repair (GO:0006281)	0.0250447	1	0.0402957	e	730	26508	0.0275389	14011	551482	1.39474	2025
Solmac3	GO:0048235	Pollen sperm cell differentiation (GO:0048235)	0.0258729	1	0.0416078	p	69	26508	0.00260299	1861	551482	1.38083	2026
Solmac3	GO:0030705	Cytoskeleton-dependent intracellular transport (GO:0030705)	0.0265472	1	0.0426712	p	2	26508	7.54489e-05	164	551482	1.36987	2027
Solmac3	GO:0010019	Chloroplast-nucleus signaling pathway (GO:0010019)	0.0275418	1	0.0442482	e	11	26508	0.000414969	116	551482	1.3541	2028
Solmac3	GO:0009737	Response to abscisic acid (GO:0009737)	0.0281981	1	0.0452803	p	1014	26508	0.0382526	22527	551482	1.34409	2029
Solmac3	GO:0032434	Regulation of proteasomal ubiquitin-dependent protein catabolic process (GO:0032434)	0.0282651	1	0.0453657	e	23	26508	0.000867663	297	551482	1.34327	2030
Solmac3	GO:0043066	Negative regulation of apoptotic process (GO:0043066)	0.0291303	1	0.0467313	e	130	26508	0.00490418	2236	551482	1.33039	2031
Solmac3	GO:0016070	RNA metabolic process (GO:0016070)	0.0301086	1	0.0482548	e	4220	26508	0.159197	85193	551482	1.31646	2032
Solmac3	GO:0032436	Positive regulation of proteasomal ubiquitin-dependent protein catabolic process (GO:0032436)	0.0301095	1	0.0482548	e	23	26508	0.000867663	302	551482	1.31646	2032
Solmac3	GO:0048653	Anther development (GO:0048653)	0.0303812	1	0.0486665	p	132	26508	0.00497963	3299	551482	1.31277	2034
Solmac3	GO:1904966	Positive regulation of vitamin E biosynthetic process (GO:1904966)	0.0304474	1	0.0487487	e	2	26508	7.54489e-05	6	551482	1.31204	2035
Solmac3	GO:0000725	Recombinational repair (GO:0000725)	0.031004	1	0.0496155	e	55	26508	0.00207485	858	551482	1.30438	2036
Solmam1	GO:0022904	Respiratory electron transport chain (GO:0022904)	0	0	0	e	1609	39075	0.0411772	6607	551482	300	1
Solmam1	GO:0042773	ATP synthesis coupled electron transport (GO:0042773)	0	0	0	e	1437	39075	0.0367754	5987	551482	300	1
Solmam1	GO:0009767	Photosynthetic electron transport chain (GO:0009767)	0	0	0	e	1054	39075	0.0269738	3744	551482	300	1
Solmam1	GO:0015979	Photosynthesis (GO:0015979)	0	0	0	e	3234	39075	0.0827639	15690	551482	300	1
Solmam1	GO:0022900	Electron transport chain (GO:0022900)	0	0	0	e	3772	39075	0.0965323	17169	551482	300	1
Solmam1	GO:0006119	Oxidative phosphorylation (GO:0006119)	0	0	0	e	1437	39075	0.0367754	6087	551482	300	1
Solmam1	GO:0019684	Photosynthesis, light reaction (GO:0019684)	1.61e-296	5.26631e-293	7.52331e-294	e	1712	39075	0.0438132	9200	551482	293.124	7
Solmam1	GO:0009772	Photosynthetic electron transport in photosystem II (GO:0009772)	3.4644e-279	1.13321e-275	1.41651e-276	e	612	39075	0.0156622	1586	551482	275.849	8
Solmam1	GO:0045333	Cellular respiration (GO:0045333)	1.55659e-274	5.0916e-271	5.65733e-272	e	1682	39075	0.0430454	9336	551482	271.247	9
Solmam1	GO:0008152	Metabolic process (GO:0008152)	1.62894e-234	5.32826e-231	5.32826e-232	e	34168	39075	0.874421	449570	551482	231.273	10
Solmam1	GO:0042775	Mitochondrial ATP synthesis coupled electron transport (GO:0042775)	9.59937e-197	3.13995e-193	2.8545e-194	e	1011	39075	0.0258733	5071	551482	193.544	11
Solmam1	GO:0006952	Defense response (GO:0006952)	2.86967e-185	9.38669e-182	7.82224e-183	e	5733	39075	0.146718	56057	551482	182.107	12
Solmam1	GO:0048367	Shoot system development (GO:0048367)	2.79931e-165	9.15654e-162	7.04349e-163	p	961	39075	0.0245937	28357	551482	162.152	13
Solmam1	GO:0015986	Proton motive force-driven ATP synthesis (GO:0015986)	3.24958e-160	1.06294e-156	7.59241e-158	e	709	39075	0.0181446	3241	551482	157.12	14
Solmam1	GO:0006120	Mitochondrial electron transport, NADH to ubiquinone (GO:0006120)	1.25787e-159	4.11449e-156	2.74299e-157	e	803	39075	0.0205502	3977	551482	156.562	15
Solmam1	GO:0042549	Photosystem II stabilization (GO:0042549)	4.32388e-138	1.41434e-134	8.83963e-136	e	212	39075	0.00542546	380	551482	135.054	16
Solmam1	GO:0032940	Secretion by cell (GO:0032940)	4.8682e-134	1.59239e-130	9.367e-132	e	1666	39075	0.042636	12559	551482	131.028	17
Solmam1	GO:0035336	Long-chain fatty-acyl-CoA metabolic process (GO:0035336)	8.28676e-129	2.7106e-125	1.50589e-126	e	215	39075	0.00550224	423	551482	125.822	18
Solmam1	GO:0070059	Intrinsic apoptotic signaling pathway in response to endoplasmic reticulum stress (GO:0070059)	1.87358e-126	6.12847e-123	3.22551e-124	e	200	39075	0.00511836	371	551482	123.491	19
Solmam1	GO:0006950	Response to stress (GO:0006950)	2.34165e-124	7.65954e-121	3.82977e-122	e	11555	39075	0.295713	135107	551482	121.417	20
Solmam1	GO:0032469	Endoplasmic reticulum calcium ion homeostasis (GO:0032469)	1.80931e-120	5.91826e-117	2.81822e-118	e	224	39075	0.00573257	495	551482	117.55	21
Solmam1	GO:0000902	Cell morphogenesis (GO:0000902)	7.62618e-118	2.49452e-114	1.13387e-115	p	612	39075	0.0156622	18817	551482	114.945	22
Solmam1	GO:2000769	Regulation of establishment or maintenance of cell polarity regulating cell shape (GO:2000769)	2.22468e-116	7.27691e-113	3.16387e-114	e	135	39075	0.00345489	177	551482	113.5	23
Solmam1	GO:0009755	Hormone-mediated signaling pathway (GO:0009755)	1.5114e-113	4.94379e-110	2.05991e-111	p	859	39075	0.0219834	23380	551482	110.686	24
Solmam1	GO:0006515	Protein quality control for misfolded or incompletely synthesized proteins (GO:0006515)	4.05344e-111	1.32588e-107	5.30352e-109	e	209	39075	0.00534869	468	551482	108.275	25
Solmam1	GO:0009826	Unidimensional cell growth (GO:0009826)	2.82984e-109	9.25642e-106	3.56016e-107	p	344	39075	0.00880358	12807	551482	106.449	26
Solmam1	GO:0006983	ER overload response (GO:0006983)	3.96034e-109	1.29543e-105	4.79788e-107	e	200	39075	0.00511836	436	551482	106.319	27
Solmam1	GO:0051259	Protein complex oligomerization (GO:0051259)	1.7304e-108	5.66014e-105	2.02148e-106	e	712	39075	0.0182214	4089	551482	105.694	28
Solmam1	GO:0048731	System development (GO:0048731)	1.03098e-107	3.37233e-104	1.16287e-105	p	3680	39075	0.0941779	71037	551482	104.934	29
Solmam1	GO:0055046	Microgametogenesis (GO:0055046)	7.83548e-107	2.56299e-103	8.2677e-105	e	530	39075	0.0135637	2608	551482	104.083	31
Solmam1	GO:0048235	Pollen sperm cell differentiation (GO:0048235)	6.40147e-106	2.09392e-102	6.5435e-104	e	430	39075	0.0110045	1861	551482	103.184	32
Solmam1	GO:0016049	Cell growth (GO:0016049)	1.16827e-99	3.8214e-96	1.158e-97	p	598	39075	0.0153039	17520	551482	96.9363	33
Solmam1	GO:0048589	Developmental growth (GO:0048589)	4.26427e-99	1.39484e-95	4.10248e-97	p	528	39075	0.0135125	16101	551482	96.387	34
Solmam1	GO:0009635	Response to herbicide (GO:0009635)	9.7338e-99	3.18393e-95	9.09694e-97	e	407	39075	0.0104159	1781	551482	96.0411	35
Solmam1	GO:0009636	Response to toxic substance (GO:0009636)	2.74044e-98	8.96399e-95	2.49e-96	e	1011	39075	0.0258733	7099	551482	95.6038	36
Solmam1	GO:0015977	Carbon fixation (GO:0015977)	7.01297e-98	2.29394e-94	6.19984e-96	e	351	39075	0.00898273	1393	551482	95.2076	37
Solmam1	GO:0050832	Defense response to fungus (GO:0050832)	2.63063e-95	8.60478e-92	2.26441e-93	e	1415	39075	0.0362124	11312	551482	92.645	38
Solmam1	GO:0051260	Protein homooligomerization (GO:0051260)	2.46966e-94	8.07825e-91	2.07135e-92	e	544	39075	0.0139219	2922	551482	91.6837	39
Solmam1	GO:0010345	Suberin biosynthetic process (GO:0010345)	5.87624e-94	1.92212e-90	4.80529e-92	e	340	39075	0.00870122	1359	551482	91.3183	40
Solmam1	GO:0048102	Autophagic cell death (GO:0048102)	1.79594e-93	5.87452e-90	1.43281e-91	e	259	39075	0.00662828	839	551482	90.8438	41
Solmam1	GO:0006754	ATP biosynthetic process (GO:0006754)	3.24043e-92	1.05994e-88	2.52368e-90	e	709	39075	0.0181446	4403	551482	89.598	42
Solmam1	GO:0046688	Response to copper ion (GO:0046688)	1.39998e-91	4.57934e-88	1.06496e-89	e	378	39075	0.0096737	1657	551482	88.9727	43
Solmam1	GO:0009743	Response to carbohydrate (GO:0009743)	7.82077e-91	2.55817e-87	5.68483e-89	p	70	39075	0.00179143	5414	551482	88.2453	45
Solmam1	GO:0009793	Embryo development ending in seed dormancy (GO:0009793)	1.64499e-85	5.38075e-82	1.16973e-83	p	310	39075	0.00793346	10896	551482	82.9319	46
Solmam1	GO:0006897	Endocytosis (GO:0006897)	4.10368e-85	1.34231e-81	2.85599e-83	e	1221	39075	0.0312476	9652	551482	82.5442	47
Solmam1	GO:0071215	Cellular response to abscisic acid stimulus (GO:0071215)	4.25516e-85	1.39186e-81	2.89972e-83	p	142	39075	0.00363404	7083	551482	82.5376	48
Solmam1	GO:0048856	Anatomical structure development (GO:0048856)	7.69898e-85	2.51834e-81	5.13946e-83	p	5307	39075	0.135816	94120	551482	82.2891	49
Solmam1	GO:0032502	Developmental process (GO:0032502)	1.72505e-83	5.64263e-80	1.12853e-81	p	6099	39075	0.156084	106120	551482	80.9475	50
Solmam1	GO:0060560	Developmental growth involved in morphogenesis (GO:0060560)	1.72734e-81	5.65013e-78	1.10787e-79	p	492	39075	0.0125912	14389	551482	78.9555	51
Solmam1	GO:0071218	Cellular response to misfolded protein (GO:0071218)	2.89382e-81	9.46568e-78	1.82032e-79	e	138	39075	0.00353167	279	551482	78.7399	52
Solmam1	GO:0016925	Protein sumoylation (GO:0016925)	1.59405e-80	5.21413e-77	9.83799e-79	e	243	39075	0.00621881	847	551482	78.0071	53
Solmam1	GO:0042548	Regulation of photosynthesis, light reaction (GO:0042548)	4.75208e-80	1.55441e-76	2.87853e-78	e	255	39075	0.00652591	928	551482	77.5408	54
Solmam1	GO:0048366	Leaf development (GO:0048366)	1.37354e-79	4.49285e-76	8.16882e-78	p	434	39075	0.0111068	13133	551482	77.0878	55
Solmam1	GO:0006412	Translation (GO:0006412)	3.03387e-79	9.92378e-76	1.7721e-77	e	3586	39075	0.0917722	37291	551482	76.7515	56
Solmam1	GO:0048232	Male gamete generation (GO:0048232)	2.09646e-78	6.85754e-75	1.20308e-76	e	799	39075	0.0204479	5595	551482	75.9197	57
Solmam1	GO:0044042	Glucan metabolic process (GO:0044042)	1.33501e-74	4.36682e-71	7.529e-73	p	148	39075	0.00378759	6768	551482	72.1233	58
Solmam1	GO:0048608	Reproductive structure development (GO:0048608)	3.02178e-74	9.88423e-71	1.64737e-72	p	2064	39075	0.0528215	41466	551482	71.7832	59
Solmam1	GO:0061458	Reproductive system development (GO:0061458)	3.02178e-74	9.88423e-71	1.64737e-72	p	2064	39075	0.0528215	41466	551482	71.7832	59
Solmam1	GO:0000070	Mitotic sister chromatid segregation (GO:0000070)	5.49867e-74	1.79861e-70	2.94855e-72	e	238	39075	0.00609085	874	551482	71.5304	61
Solmam1	GO:0010087	Phloem or xylem histogenesis (GO:0010087)	7.99048e-74	2.61369e-70	4.21562e-72	p	1	39075	2.55918e-05	2363	551482	71.3751	62
Solmam1	GO:0000819	Sister chromatid segregation (GO:0000819)	2.37211e-73	7.75918e-70	1.23162e-71	e	238	39075	0.00609085	880	551482	70.9095	63
Solmam1	GO:0006986	Response to unfolded protein (GO:0006986)	4.44914e-73	1.45531e-69	2.27393e-71	e	349	39075	0.00893154	1685	551482	70.6432	64
Solmam1	GO:0000209	Protein polyubiquitination (GO:0000209)	1.2338e-72	4.03575e-69	6.20884e-71	e	278	39075	0.00711452	1161	551482	70.207	65
Solmam1	GO:0080183	Response to photooxidative stress (GO:0080183)	2.24577e-72	7.34591e-69	1.11302e-70	e	148	39075	0.00378759	364	551482	69.9535	66
Solmam1	GO:0051231	Spindle elongation (GO:0051231)	2.88349e-72	9.4319e-69	1.40775e-70	e	230	39075	0.00588612	838	551482	69.8515	67
Solmam1	GO:0006898	Receptor-mediated endocytosis (GO:0006898)	4.26855e-72	1.39624e-68	2.0533e-70	e	731	39075	0.0187076	5113	551482	69.6875	68
Solmam1	GO:2000114	Regulation of establishment of cell polarity (GO:2000114)	6.62643e-71	2.1675e-67	3.14131e-69	e	135	39075	0.00345489	309	551482	68.5029	69
Solmam1	GO:0019253	Reductive pentose-phosphate cycle (GO:0019253)	1.03103e-70	3.37249e-67	4.74998e-69	e	267	39075	0.00683301	1105	551482	68.3233	70
Solmam1	GO:0019685	Photosynthesis, dark reaction (GO:0019685)	1.03103e-70	3.37249e-67	4.74998e-69	e	267	39075	0.00683301	1105	551482	68.3233	70
Solmam1	GO:0070534	Protein K63-linked ubiquitination (GO:0070534)	7.60207e-70	2.48664e-66	3.40635e-68	e	161	39075	0.00412028	445	551482	67.4677	73
Solmam1	GO:0009555	Pollen development (GO:0009555)	1.66378e-69	5.44224e-66	7.35438e-68	e	1530	39075	0.0391555	13668	551482	67.1335	74
Solmam1	GO:0009699	Phenylpropanoid biosynthetic process (GO:0009699)	2.09033e-69	6.83746e-66	9.11661e-68	e	844	39075	0.0215995	6316	551482	67.0402	75
Solmam1	GO:0006066	Alcohol metabolic process (GO:0006066)	7.9719e-69	2.60761e-65	3.43106e-67	p	298	39075	0.00762636	9784	551482	66.4646	76
Solmam1	GO:0009168	Purine ribonucleoside monophosphate biosynthetic process (GO:0009168)	1.97608e-68	6.46374e-65	8.39447e-67	e	734	39075	0.0187844	5248	551482	66.076	77
Solmam1	GO:0043086	Negative regulation of catalytic activity (GO:0043086)	4.38117e-68	1.43308e-64	1.83728e-66	e	1344	39075	0.0343954	11671	551482	65.7358	78
Solmam1	GO:0022622	Root system development (GO:0022622)	6.81276e-68	2.22845e-64	2.82083e-66	p	703	39075	0.017991	17534	551482	65.5496	79
Solmam1	GO:0048451	Petal formation (GO:0048451)	3.18686e-67	1.04242e-63	1.30303e-65	e	148	39075	0.00378759	392	551482	64.885	80
Solmam1	GO:0071367	Cellular response to brassinosteroid stimulus (GO:0071367)	4.40553e-65	1.44105e-61	1.77907e-63	p	2	39075	5.11836e-05	2149	551482	62.7498	81
Solmam1	GO:0070979	Protein K11-linked ubiquitination (GO:0070979)	1.1955e-64	3.91048e-61	4.76888e-63	e	134	39075	0.0034293	335	551482	62.3216	82
Solmam1	GO:0048364	Root development (GO:0048364)	1.21403e-62	3.97111e-59	4.78447e-61	p	726	39075	0.0185797	17586	551482	60.3202	83
Solmam1	GO:0000038	Very long-chain fatty acid metabolic process (GO:0000038)	2.32309e-62	7.59884e-59	9.04624e-61	e	278	39075	0.00711452	1289	551482	60.0435	84
Solmam1	GO:0009744	Response to sucrose (GO:0009744)	7.23009e-62	2.36496e-58	2.78231e-60	p	14	39075	0.000358285	2585	551482	59.5556	85
Solmam1	GO:0009451	RNA modification (GO:0009451)	2.62922e-60	8.60017e-57	1.00002e-58	p	123	39075	0.00314779	5545	551482	58	86
Solmam1	GO:0019646	Aerobic electron transport chain (GO:0019646)	2.85318e-60	9.33276e-57	1.07273e-58	e	76	39075	0.00194498	111	551482	57.9695	87
Solmam1	GO:0009620	Response to fungus (GO:0009620)	3.05967e-60	1.00082e-56	1.13729e-58	e	1641	39075	0.0419962	15420	551482	57.9441	88
Solmam1	GO:0009741	Response to brassinosteroid (GO:0009741)	4.69098e-60	1.53442e-56	1.72407e-58	p	72	39075	0.00184261	4267	551482	57.7634	89
Solmam1	GO:0009871	Jasmonic acid and ethylene-dependent systemic resistance, ethylene mediated signaling pathway (GO:0009871)	6.06398e-58	1.98353e-54	2.1797e-56	e	157	39075	0.00401791	504	551482	55.6616	91
Solmam1	GO:0009690	Cytokinin metabolic process (GO:0009690)	2.35979e-57	7.71887e-54	8.39008e-56	p	11	39075	0.00028151	2314	551482	55.0762	92
Solmam1	GO:0097305	Response to alcohol (GO:0097305)	9.95815e-57	3.25731e-53	3.50248e-55	p	1312	39075	0.0335765	27306	551482	54.4556	93
Solmam1	GO:0007275	Multicellular organism development (GO:0007275)	5.52297e-56	1.80657e-52	1.92188e-54	p	5658	39075	0.144798	95568	551482	53.7163	94
Solmam1	GO:0016998	Cell wall macromolecule catabolic process (GO:0016998)	3.32591e-55	1.08791e-51	1.14516e-53	e	381	39075	0.00975048	2258	551482	52.9411	95
Solmam1	GO:0019748	Secondary metabolic process (GO:0019748)	5.51716e-55	1.80466e-51	1.86048e-53	e	1523	39075	0.0389763	14367	551482	52.7304	97
Solmam1	GO:0009698	Phenylpropanoid metabolic process (GO:0009698)	4.11052e-54	1.34455e-50	1.37199e-52	e	982	39075	0.0251312	8338	551482	51.8626	98
Solmam1	GO:0048827	Phyllome development (GO:0048827)	4.18452e-54	1.36876e-50	1.38258e-52	p	879	39075	0.0224952	19659	551482	51.8593	99
Solmam1	GO:0006164	Purine nucleotide biosynthetic process (GO:0006164)	1.06341e-53	3.47841e-50	3.47841e-52	e	835	39075	0.0213692	6779	551482	51.4586	100
Solmam1	GO:0009152	Purine ribonucleotide biosynthetic process (GO:0009152)	1.79272e-53	5.864e-50	5.74902e-52	e	831	39075	0.0212668	6745	551482	51.2404	102
Solmam1	GO:0010193	Response to ozone (GO:0010193)	1.98178e-53	6.48239e-50	6.29358e-52	p	11	39075	0.00028151	2183	551482	51.2011	103
Solmam1	GO:0009733	Response to auxin (GO:0009733)	5.70255e-53	1.86531e-49	1.79356e-51	p	667	39075	0.0170697	15826	551482	50.7463	104
Solmam1	GO:0048831	Regulation of shoot system development (GO:0048831)	8.90463e-53	2.9127e-49	2.774e-51	p	194	39075	0.00496481	6771	551482	50.5569	105
Solmam1	GO:0051493	Regulation of cytoskeleton organization (GO:0051493)	3.36985e-52	1.10228e-48	1.03988e-50	p	7	39075	0.000179143	1982	551482	49.983	106
Solmam1	GO:0009156	Ribonucleoside monophosphate biosynthetic process (GO:0009156)	3.58769e-52	1.17353e-48	1.09676e-50	e	780	39075	0.0199616	6261	551482	49.9599	107
Solmam1	GO:0007276	Gamete generation (GO:0007276)	6.52005e-52	2.13271e-48	1.95661e-50	e	960	39075	0.0245681	8195	551482	49.7085	109
Solmam1	GO:0045087	Innate immune response (GO:0045087)	6.94005e-51	2.27009e-47	2.04513e-49	e	1417	39075	0.0362636	13381	551482	48.6893	111
Solmam1	GO:0080027	Response to herbivore (GO:0080027)	1.28462e-50	4.20198e-47	3.75177e-49	e	298	39075	0.00762636	1632	551482	48.4258	112
Solmam1	GO:0051174	Regulation of phosphorus metabolic process (GO:0051174)	1.54909e-50	5.06709e-47	4.48415e-49	p	375	39075	0.00959693	10271	551482	48.3483	113
Solmam1	GO:0060195	Negative regulation of antisense RNA transcription (GO:0060195)	1.91941e-50	6.2784e-47	5.50736e-49	e	57	39075	0.00145873	74	551482	48.2591	114
Solmam1	GO:0009846	Pollen germination (GO:0009846)	3.06399e-50	1.00223e-46	8.71505e-49	p	17	39075	0.000435061	2297	551482	48.0597	115
Solmam1	GO:0006643	Membrane lipid metabolic process (GO:0006643)	5.714e-50	1.86905e-46	1.59748e-48	p	58	39075	0.00148433	3492	551482	47.7966	117
Solmam1	GO:0006367	Transcription initiation at RNA polymerase II promoter (GO:0006367)	7.3053e-50	2.38956e-46	2.02505e-48	e	242	39075	0.00619322	1188	551482	47.6936	118
Solmam1	GO:0030174	Regulation of DNA-templated DNA replication initiation (GO:0030174)	7.44161e-50	2.43415e-46	2.0455e-48	e	57	39075	0.00145873	75	551482	47.6892	119
Solmam1	GO:0010026	Trichome differentiation (GO:0010026)	1.2265e-49	4.01189e-46	3.34324e-48	p	47	39075	0.00120282	3186	551482	47.4758	120
Solmam1	GO:0032970	Regulation of actin filament-based process (GO:0032970)	1.25748e-49	4.1132e-46	3.39934e-48	p	2	39075	5.11836e-05	1661	551482	47.4686	121
Solmam1	GO:0010507	Negative regulation of autophagy (GO:0010507)	1.4619e-49	4.78186e-46	3.91956e-48	e	248	39075	0.00634677	1240	551482	47.4068	122
Solmam1	GO:0065003	Protein-containing complex assembly (GO:0065003)	2.67469e-49	8.7489e-46	6.99912e-48	e	1929	39075	0.0493666	19506	551482	47.155	125
Solmam1	GO:0009617	Response to bacterium (GO:0009617)	3.64957e-49	1.19377e-45	9.47439e-48	p	994	39075	0.0254383	21240	551482	47.0234	126
Solmam1	GO:0006281	DNA repair (GO:0006281)	6.60086e-49	2.15914e-45	1.70011e-47	e	1461	39075	0.0373896	14011	551482	46.7695	127
Solmam1	GO:0007094	Mitotic spindle assembly checkpoint signaling (GO:0007094)	3.1773e-48	1.03929e-44	8.11949e-47	e	203	39075	0.00519514	912	551482	46.0905	128
Solmam1	GO:0009737	Response to abscisic acid (GO:0009737)	5.74416e-48	1.87891e-44	1.45652e-46	p	1076	39075	0.0275368	22527	551482	45.8367	129
Solmam1	GO:0006865	Amino acid transport (GO:0006865)	1.4712e-47	4.81228e-44	3.6735e-46	p	44	39075	0.00112604	3019	551482	45.4349	131
Solmam1	GO:0071555	Cell wall organization (GO:0071555)	2.62666e-47	8.5918e-44	6.50894e-46	p	299	39075	0.00765195	8599	551482	45.1865	132
Solmam1	GO:0009908	Flower development (GO:0009908)	3.36415e-47	1.10041e-43	8.27379e-46	p	755	39075	0.0193218	16943	551482	45.0823	133
Solmam1	GO:0001666	Response to hypoxia (GO:0001666)	4.20397e-47	1.37512e-43	1.02621e-45	e	641	39075	0.0164044	4997	551482	44.9888	134
Solmam1	GO:0000027	Ribosomal large subunit assembly (GO:0000027)	4.7254e-47	1.54568e-43	1.14495e-45	e	125	39075	0.00319898	397	551482	44.9412	135
Solmam1	GO:0034976	Response to endoplasmic reticulum stress (GO:0034976)	5.90683e-47	1.93212e-43	1.42068e-45	e	313	39075	0.00801024	1829	551482	44.8475	136
Solmam1	GO:0045471	Response to ethanol (GO:0045471)	7.44608e-47	2.43561e-43	1.77782e-45	e	197	39075	0.00504159	885	551482	44.7501	137
Solmam1	GO:0051761	Sesquiterpene metabolic process (GO:0051761)	7.91357e-47	2.58853e-43	1.87575e-45	e	214	39075	0.00547665	1014	551482	44.7268	138
Solmam1	GO:0007389	Pattern specification process (GO:0007389)	8.2405e-47	2.69547e-43	1.93919e-45	p	359	39075	0.00918746	9730	551482	44.7124	139
Solmam1	GO:0051762	Sesquiterpene biosynthetic process (GO:0051762)	1.0984e-46	3.59286e-43	2.56633e-45	e	214	39075	0.00547665	1016	551482	44.5907	140
Solmam1	GO:0045839	Negative regulation of mitotic nuclear division (GO:0045839)	2.52871e-46	8.27142e-43	5.86626e-45	e	203	39075	0.00519514	937	551482	44.2316	141
Solmam1	GO:0030243	Cellulose metabolic process (GO:0030243)	1.69584e-45	5.54708e-42	3.87907e-44	p	32	39075	0.000818938	2600	551482	43.4113	143
Solmam1	GO:0052545	Callose localization (GO:0052545)	3.92518e-45	1.28393e-41	8.91616e-44	p	11	39075	0.00028151	1905	551482	43.0498	144
Solmam1	GO:0048316	Seed development (GO:0048316)	4.40065e-45	1.43945e-41	9.92726e-44	p	733	39075	0.0187588	16390	551482	43.0032	145
Solmam1	GO:0007140	Male meiotic nuclear division (GO:0007140)	1.48299e-44	4.85085e-41	3.3225e-43	e	231	39075	0.00591171	1182	551482	42.4785	146
Solmam1	GO:0005976	Polysaccharide metabolic process (GO:0005976)	1.51172e-44	4.94482e-41	3.36383e-43	p	536	39075	0.0137172	12853	551482	42.4732	147
Solmam1	GO:0009791	Post-embryonic development (GO:0009791)	2.57358e-44	8.41817e-41	5.68795e-43	p	3004	39075	0.0768778	53160	551482	42.245	148
Solmam1	GO:0032956	Regulation of actin cytoskeleton organization (GO:0032956)	3.23479e-44	1.0581e-40	7.10133e-43	p	2	39075	5.11836e-05	1488	551482	42.1487	149
Solmam1	GO:0006820	Monoatomic anion transport (GO:0006820)	3.6387e-44	1.19022e-40	7.9348e-43	p	544	39075	0.0139219	12970	551482	42.1005	150
Solmam1	GO:0009850	Auxin metabolic process (GO:0009850)	5.28162e-44	1.72762e-40	1.14412e-42	p	47	39075	0.00120282	2964	551482	41.9415	151
Solmam1	GO:0006760	Folic acid-containing compound metabolic process (GO:0006760)	8.33837e-44	2.72748e-40	1.7944e-42	p	1	39075	2.55918e-05	1419	551482	41.7461	152
Solmam1	GO:0006221	Pyrimidine nucleotide biosynthetic process (GO:0006221)	1.4084e-43	4.60688e-40	3.01103e-42	p	6	39075	0.000153551	1656	551482	41.5213	153
Solmam1	GO:0009308	Amine metabolic process (GO:0009308)	1.45368e-43	4.755e-40	3.08766e-42	p	224	39075	0.00573257	6894	551482	41.5104	154
Solmam1	GO:0006259	DNA metabolic process (GO:0006259)	2.46462e-43	8.06176e-40	5.20114e-42	e	4413	39075	0.112937	51206	551482	41.2839	155
Solmam1	GO:0080145	Intracellular cysteine homeostasis (GO:0080145)	2.91031e-43	9.51961e-40	6.10231e-42	e	77	39075	0.00197057	167	551482	41.2145	156
Solmam1	GO:0052543	Callose deposition in cell wall (GO:0052543)	3.35534e-43	1.09753e-39	6.99065e-42	p	11	39075	0.00028151	1837	551482	41.1555	157
Solmam1	GO:0052386	Cell wall thickening (GO:0052386)	4.87058e-43	1.59317e-39	1.00833e-41	p	11	39075	0.00028151	1832	551482	40.9964	158
Solmam1	GO:0042138	Meiotic DNA double-strand break formation (GO:0042138)	8.05228e-43	2.6339e-39	1.65654e-41	e	154	39075	0.00394114	623	551482	40.7808	159
Solmam1	GO:0006694	Steroid biosynthetic process (GO:0006694)	1.59707e-42	5.22402e-39	3.26501e-41	p	39	39075	0.000998081	2686	551482	40.4861	160
Solmam1	GO:0048638	Regulation of developmental growth (GO:0048638)	2.07701e-42	6.79391e-39	4.21982e-41	p	71	39075	0.00181702	3511	551482	40.3747	161
Solmam1	GO:0052542	Defense response by callose deposition (GO:0052542)	2.24958e-42	7.35836e-39	4.5422e-41	p	11	39075	0.00028151	1813	551482	40.3427	162
Solmam1	GO:0045859	Regulation of protein kinase activity (GO:0045859)	2.74854e-42	8.99048e-39	5.51563e-41	p	110	39075	0.0028151	4417	551482	40.2584	163
Solmam1	GO:0010090	Trichome morphogenesis (GO:0010090)	1.4142e-41	4.62584e-38	2.82063e-40	p	47	39075	0.00120282	2867	551482	39.5497	164
Solmam1	GO:0009738	Abscisic acid-activated signaling pathway (GO:0009738)	1.59698e-41	5.22374e-38	3.1659e-40	p	172	39075	0.00440179	5721	551482	39.4995	165
Solmam1	GO:0017038	Protein import (GO:0017038)	3.08167e-41	1.00801e-37	6.03601e-40	p	49	39075	0.001254	2904	551482	39.2192	167
Solmam1	GO:0017004	Cytochrome complex assembly (GO:0017004)	4.00154e-41	1.3089e-37	7.74499e-40	e	332	39075	0.00849648	2127	551482	39.111	169
Solmam1	GO:0008643	Carbohydrate transport (GO:0008643)	4.70852e-41	1.54016e-37	9.05975e-40	p	137	39075	0.00350608	4951	551482	39.0429	170
Solmam1	GO:0052482	Defense response by cell wall thickening (GO:0052482)	6.08369e-41	1.98998e-37	1.15696e-39	p	11	39075	0.00028151	1761	551482	38.9367	171
Solmam1	GO:0052544	Defense response by callose deposition in cell wall (GO:0052544)	6.08369e-41	1.98998e-37	1.15696e-39	p	11	39075	0.00028151	1761	551482	38.9367	171
Solmam1	GO:0070482	Response to oxygen levels (GO:0070482)	1.0395e-40	3.40021e-37	1.96544e-39	e	652	39075	0.0166859	5354	551482	38.7065	173
Solmam1	GO:0008535	Respiratory chain complex IV assembly (GO:0008535)	1.08878e-40	3.56139e-37	2.04677e-39	e	177	39075	0.00452975	816	551482	38.6889	174
Solmam1	GO:0042326	Negative regulation of phosphorylation (GO:0042326)	1.86955e-40	6.11531e-37	3.49446e-39	p	4	39075	0.000102367	1464	551482	38.4566	175
Solmam1	GO:0009648	Photoperiodism (GO:0009648)	2.79676e-40	9.14821e-37	5.19785e-39	p	105	39075	0.00268714	4209	551482	38.2842	176
Solmam1	GO:0009742	Brassinosteroid mediated signaling pathway (GO:0009742)	2.93284e-40	9.5933e-37	5.41995e-39	p	25	39075	0.000639795	2196	551482	38.266	177
Solmam1	GO:0051788	Response to misfolded protein (GO:0051788)	7.38387e-40	2.41526e-36	1.35689e-38	e	126	39075	0.00322457	464	551482	37.8675	178
Solmam1	GO:0009932	Cell tip growth (GO:0009932)	8.10909e-40	2.65248e-36	1.48183e-38	p	213	39075	0.00545106	6465	551482	37.8292	179
Solmam1	GO:0010109	Regulation of photosynthesis (GO:0010109)	9.54456e-40	3.12203e-36	1.73446e-38	e	255	39075	0.00652591	1467	551482	37.7608	180
Solmam1	GO:0001933	Negative regulation of protein phosphorylation (GO:0001933)	1.3227e-39	4.32655e-36	2.39036e-38	p	4	39075	0.000102367	1439	551482	37.6215	181
Solmam1	GO:0045128	Negative regulation of reciprocal meiotic recombination (GO:0045128)	2.2645e-39	7.40718e-36	4.06988e-38	e	57	39075	0.00145873	99	551482	37.3904	182
Solmam1	GO:0040014	Regulation of multicellular organism growth (GO:0040014)	2.80707e-39	9.18193e-36	5.01745e-38	e	417	39075	0.0106718	2984	551482	37.2995	183
Solmam1	GO:0009853	Photorespiration (GO:0009853)	2.88137e-39	9.42495e-36	5.12226e-38	e	291	39075	0.00744722	1795	551482	37.2905	184
Solmam1	GO:0006417	Regulation of translation (GO:0006417)	3.14959e-39	1.03023e-35	5.56882e-38	p	167	39075	0.00427383	5493	551482	37.2542	185
Solmam1	GO:0080135	Regulation of cellular response to stress (GO:0080135)	3.73273e-39	1.22098e-35	6.56439e-38	e	345	39075	0.00882917	2297	551482	37.1828	186
Solmam1	GO:0009725	Response to hormone (GO:0009725)	3.80915e-39	1.24597e-35	6.66296e-38	p	3189	39075	0.0816123	55303	551482	37.1763	187
Solmam1	GO:0006955	Immune response (GO:0006955)	4.19186e-39	1.37116e-35	7.2934e-38	e	1419	39075	0.0363148	14155	551482	37.1371	188
Solmam1	GO:0048507	Meristem development (GO:0048507)	5.46853e-39	1.78876e-35	9.46432e-38	p	187	39075	0.00478567	5890	551482	37.0239	189
Solmam1	GO:0071669	Plant-type cell wall organization or biogenesis (GO:0071669)	8.14109e-39	2.66295e-35	1.40155e-37	p	191	39075	0.00488804	5966	551482	36.8534	190
Solmam1	GO:0010016	Shoot system morphogenesis (GO:0010016)	9.84513e-39	3.22034e-35	1.68604e-37	p	233	39075	0.00596289	6801	551482	36.7731	191
Solmam1	GO:0044238	Primary metabolic process (GO:0044238)	1.55212e-38	5.07697e-35	2.64426e-37	p	22631	39075	0.579168	336501	551482	36.5777	192
Solmam1	GO:0019953	Sexual reproduction (GO:0019953)	2.24487e-38	7.34297e-35	3.78503e-37	e	1159	39075	0.0296609	11146	551482	36.4219	194
Solmam1	GO:0044249	Cellular biosynthetic process (GO:0044249)	2.76022e-38	9.02868e-35	4.63009e-37	e	13233	39075	0.338656	170561	551482	36.3344	195
Solmam1	GO:0019216	Regulation of lipid metabolic process (GO:0019216)	5.28096e-38	1.7274e-34	8.81327e-37	p	24	39075	0.000614203	2086	551482	36.0549	196
Solmam1	GO:0016226	Iron-sulfur cluster assembly (GO:0016226)	7.43687e-38	2.4326e-34	1.22859e-36	p	1	39075	2.55918e-05	1231	551482	35.9106	198
Solmam1	GO:0009911	Positive regulation of flower development (GO:0009911)	8.74666e-38	2.86103e-34	1.43771e-36	p	34	39075	0.000870122	2363	551482	35.8423	199
Solmam1	GO:0042742	Defense response to bacterium (GO:0042742)	1.30181e-37	4.25823e-34	2.11852e-36	p	740	39075	0.0189379	15890	551482	35.674	201
Solmam1	GO:0006567	Threonine catabolic process (GO:0006567)	1.71036e-37	5.59457e-34	2.76959e-36	e	89	39075	0.00227767	258	551482	35.5576	202
Solmam1	GO:0050793	Regulation of developmental process (GO:0050793)	2.68768e-37	8.79141e-34	4.33074e-36	p	1351	39075	0.0345745	26048	551482	35.3634	203
Solmam1	GO:0043162	Ubiquitin-dependent protein catabolic process via the multivesicular body sorting pathway (GO:0043162)	3.18091e-37	1.04047e-33	5.10037e-36	e	106	39075	0.00271273	360	551482	35.2924	204
Solmam1	GO:0009072	Aromatic amino acid metabolic process (GO:0009072)	4.20709e-37	1.37614e-33	6.71287e-36	p	68	39075	0.00174024	3207	551482	35.1731	205
Solmam1	GO:0009909	Regulation of flower development (GO:0009909)	5.01318e-37	1.63981e-33	7.96025e-36	p	194	39075	0.00496481	5922	551482	35.0991	206
Solmam1	GO:0006974	DNA damage response (GO:0006974)	7.12957e-37	2.33208e-33	1.12119e-35	e	1525	39075	0.0390275	15582	551482	34.9503	208
Solmam1	GO:0009749	Response to glucose (GO:0009749)	1.4095e-36	4.61047e-33	2.20597e-35	p	15	39075	0.000383877	1750	551482	34.6564	209
Solmam1	GO:0080155	Regulation of double fertilization forming a zygote and endosperm (GO:0080155)	1.66226e-36	5.43726e-33	2.58917e-35	e	88	39075	0.00225208	259	551482	34.5868	210
Solmam1	GO:0098542	Defense response to other organism (GO:0098542)	2.95262e-36	9.65801e-33	4.55566e-35	e	56	39075	0.00143314	105	551482	34.3414	212
Solmam1	GO:0001932	Regulation of protein phosphorylation (GO:0001932)	6.24786e-36	2.04368e-32	9.54989e-35	p	172	39075	0.00440179	5420	551482	34.02	214
Solmam1	GO:0042545	Cell wall modification (GO:0042545)	1.1625e-35	3.80254e-32	1.76862e-34	p	216	39075	0.00552783	6281	551482	33.7524	215
Solmam1	GO:0009832	Plant-type cell wall biogenesis (GO:0009832)	1.76047e-35	5.75851e-32	2.66598e-34	p	97	39075	0.00248241	3801	551482	33.5741	216
Solmam1	GO:0006122	Mitochondrial electron transport, ubiquinol to cytochrome c (GO:0006122)	2.1038e-35	6.88152e-32	3.17121e-34	e	116	39075	0.00296865	441	551482	33.4988	217
Solmam1	GO:0000723	Telomere maintenance (GO:0000723)	2.60505e-35	8.52113e-32	3.90878e-34	e	171	39075	0.0043762	846	551482	33.408	218
Solmam1	GO:0010025	Wax biosynthetic process (GO:0010025)	3.61874e-35	1.18369e-31	5.40498e-34	e	295	39075	0.00754958	1924	551482	33.2672	219
Solmam1	GO:0006810	Transport (GO:0006810)	4.5983e-35	1.5041e-31	6.8059e-34	e	8206	39075	0.210006	102696	551482	33.1671	221
Solmam1	GO:0040009	Regulation of growth rate (GO:0040009)	5.36907e-35	1.75622e-31	7.91092e-34	e	744	39075	0.0190403	6611	551482	33.1018	222
Solmam1	GO:0048229	Gametophyte development (GO:0048229)	6.47463e-35	2.11785e-31	9.4971e-34	e	1594	39075	0.0407933	16565	551482	33.0224	223
Solmam1	GO:0006879	Intracellular iron ion homeostasis (GO:0006879)	8.93795e-35	2.9236e-31	1.30518e-33	p	4	39075	0.000102367	1282	551482	32.8843	224
Solmam1	GO:0003006	Developmental process involved in reproduction (GO:0003006)	1.20479e-34	3.94087e-31	1.75117e-33	p	2968	39075	0.0759565	51228	551482	32.7567	225
Solmam1	GO:0010599	Lsirna processing (GO:0010599)	1.35041e-34	4.41718e-31	1.94589e-33	e	106	39075	0.00271273	383	551482	32.7109	227
Solmam1	GO:0030071	Regulation of mitotic metaphase/anaphase transition (GO:0030071)	1.826e-34	5.97283e-31	2.61966e-33	e	203	39075	0.00519514	1122	551482	32.5818	228
Solmam1	GO:0006346	DNA methylation-dependent heterochromatin formation (GO:0006346)	3.24872e-34	1.06266e-30	4.64042e-33	e	76	39075	0.00194498	208	551482	32.3334	229
Solmam1	GO:0019500	Cyanide catabolic process (GO:0019500)	6.00614e-34	1.96461e-30	8.46814e-33	e	77	39075	0.00197057	215	551482	32.0722	232
Solmam1	GO:0010166	Wax metabolic process (GO:0010166)	9.65988e-34	3.15975e-30	1.35611e-32	e	295	39075	0.00754958	1960	551482	31.8677	233
Solmam1	GO:0009260	Ribonucleotide biosynthetic process (GO:0009260)	1.03489e-33	3.38514e-30	1.44664e-32	e	831	39075	0.0212668	7654	551482	31.8396	234
Solmam1	GO:0010930	Negative regulation of auxin mediated signaling pathway (GO:0010930)	1.23365e-33	4.03527e-30	1.71714e-32	e	60	39075	0.00153551	132	551482	31.7652	235
Solmam1	GO:0046467	Membrane lipid biosynthetic process (GO:0046467)	2.33146e-33	7.6262e-30	3.23144e-32	p	31	39075	0.000793346	2110	551482	31.4906	236
Solmam1	GO:0006874	Intracellular calcium ion homeostasis (GO:0006874)	3.36401e-33	1.10037e-29	4.6429e-32	e	224	39075	0.00573257	1326	551482	31.3332	237
Solmam1	GO:0009445	Putrescine metabolic process (GO:0009445)	3.66529e-33	1.19892e-29	5.03746e-32	e	132	39075	0.00337812	578	551482	31.2978	238
Solmam1	GO:0000271	Polysaccharide biosynthetic process (GO:0000271)	3.94097e-33	1.28909e-29	5.39369e-32	p	180	39075	0.00460653	5426	551482	31.2681	239
Solmam1	GO:0048573	Photoperiodism, flowering (GO:0048573)	4.73087e-33	1.54747e-29	6.44778e-32	p	105	39075	0.00268714	3862	551482	31.1906	240
Solmam1	GO:0070911	Global genome nucleotide-excision repair (GO:0070911)	4.77014e-33	1.56031e-29	6.47432e-32	e	51	39075	0.00130518	96	551482	31.1888	241
Solmam1	GO:0006469	Negative regulation of protein kinase activity (GO:0006469)	6.22412e-33	2.03591e-29	8.37823e-32	p	1	39075	2.55918e-05	1074	551482	31.0768	243
Solmam1	GO:1900542	Regulation of purine nucleotide metabolic process (GO:1900542)	7.3172e-33	2.39345e-29	9.80924e-32	p	92	39075	0.00235445	3564	551482	31.0084	244
Solmam1	GO:0030639	Polyketide biosynthetic process (GO:0030639)	9.0488e-33	2.95986e-29	1.20811e-31	e	100	39075	0.00255918	361	551482	30.9179	245
Solmam1	GO:0006486	Protein glycosylation (GO:0006486)	1.25873e-32	4.1173e-29	1.6737e-31	p	118	39075	0.00301983	4122	551482	30.7763	246
Solmam1	GO:0006749	Glutathione metabolic process (GO:0006749)	1.61316e-32	5.27664e-29	2.13629e-31	e	358	39075	0.00916187	2607	551482	30.6703	247
Solmam1	GO:0071456	Cellular response to hypoxia (GO:0071456)	1.66793e-32	5.45581e-29	2.19993e-31	e	456	39075	0.0116699	3606	551482	30.6576	248
Solmam1	GO:0006366	Transcription by RNA polymerase II (GO:0006366)	3.10141e-32	1.01447e-28	4.07418e-31	e	588	39075	0.015048	5024	551482	30.39	249
Solmam1	GO:0045927	Positive regulation of growth (GO:0045927)	3.28416e-32	1.07425e-28	4.297e-31	e	826	39075	0.0211388	7675	551482	30.3668	250
Solmam1	GO:0006730	One-carbon metabolic process (GO:0006730)	4.39556e-32	1.43779e-28	5.72823e-31	p	1	39075	2.55918e-05	1048	551482	30.242	251
Solmam1	GO:0006729	Tetrahydrobiopterin biosynthetic process (GO:0006729)	5.06008e-32	1.65515e-28	6.56806e-31	e	58	39075	0.00148433	130	551482	30.1826	252
Solmam1	GO:0010584	Pollen exine formation (GO:0010584)	9.42059e-32	3.08147e-28	1.21797e-30	e	313	39075	0.00801024	2185	551482	29.9144	253
Solmam1	GO:0046898	Response to cycloheximide (GO:0046898)	1.41657e-31	4.6336e-28	1.82425e-30	e	70	39075	0.00179143	192	551482	29.7389	254
Solmam1	GO:0010431	Seed maturation (GO:0010431)	2.14447e-31	7.01457e-28	2.75081e-30	p	33	39075	0.00084453	2084	551482	29.5605	255
Solmam1	GO:0046274	Lignin catabolic process (GO:0046274)	2.3007e-31	7.5256e-28	2.93969e-30	e	199	39075	0.00509277	1145	551482	29.5317	256
Solmam1	GO:0010506	Regulation of autophagy (GO:0010506)	2.61798e-31	8.56341e-28	3.33207e-30	e	248	39075	0.00634677	1585	551482	29.4773	257
Solmam1	GO:0051554	Flavonol metabolic process (GO:0051554)	2.66197e-31	8.70732e-28	3.37493e-30	e	375	39075	0.00959693	2814	551482	29.4717	258
Solmam1	GO:0010015	Root morphogenesis (GO:0010015)	2.7721e-31	9.06755e-28	3.50098e-30	p	366	39075	0.0093666	8819	551482	29.4558	259
Solmam1	GO:0009646	Response to absence of light (GO:0009646)	3.29974e-31	1.07934e-27	4.15132e-30	p	2	39075	5.11836e-05	1075	551482	29.3818	260
Solmam1	GO:0051091	Positive regulation of DNA-binding transcription factor activity (GO:0051091)	4.29372e-31	1.40448e-27	5.38113e-30	e	124	39075	0.00317338	545	551482	29.2691	261
Solmam1	GO:0070085	Glycosylation (GO:0070085)	4.87005e-31	1.59299e-27	6.08013e-30	p	157	39075	0.00401791	4840	551482	29.2161	262
Solmam1	GO:0030638	Polyketide metabolic process (GO:0030638)	5.60821e-31	1.83445e-27	6.97508e-30	e	100	39075	0.00255918	378	551482	29.1565	263
Solmam1	GO:0051555	Flavonol biosynthetic process (GO:0051555)	5.67287e-31	1.8556e-27	7.02877e-30	e	375	39075	0.00959693	2826	551482	29.1531	264
Solmam1	GO:0061024	Membrane organization (GO:0061024)	6.01584e-31	1.96778e-27	7.42559e-30	p	186	39075	0.00476008	5416	551482	29.1293	265
Solmam1	GO:0055089	Fatty acid homeostasis (GO:0055089)	1.27703e-30	4.17717e-27	1.57037e-29	e	26	39075	0.000665387	26	551482	28.804	266
Solmam1	GO:0019499	Cyanide metabolic process (GO:0019499)	1.58879e-30	5.19694e-27	1.93916e-29	e	77	39075	0.00197057	238	551482	28.7124	267
Solmam1	GO:0051410	Detoxification of nitrogen compound (GO:0051410)	1.58879e-30	5.19694e-27	1.93916e-29	e	77	39075	0.00197057	238	551482	28.7124	267
Solmam1	GO:0019750	Chloroplast localization (GO:0019750)	1.81795e-30	5.94652e-27	2.2106e-29	e	29	39075	0.000742163	32	551482	28.6555	269
Solmam1	GO:0071806	Protein transmembrane transport (GO:0071806)	2.23452e-30	7.30913e-27	2.70708e-29	p	25	39075	0.000639795	1825	551482	28.5675	270
Solmam1	GO:0043066	Negative regulation of apoptotic process (GO:0043066)	2.30421e-30	7.53709e-27	2.78121e-29	e	314	39075	0.00803583	2236	551482	28.5558	271
Solmam1	GO:0051289	Protein homotetramerization (GO:0051289)	2.49799e-30	8.17093e-27	2.99302e-29	e	180	39075	0.00460653	999	551482	28.5239	273
Solmam1	GO:0006399	Trna metabolic process (GO:0006399)	2.8601e-30	9.35539e-27	3.41438e-29	p	371	39075	0.00949456	8835	551482	28.4667	274
Solmam1	GO:0007051	Spindle organization (GO:0007051)	3.78511e-30	1.23811e-26	4.46971e-29	e	396	39075	0.0101344	3070	551482	28.3497	277
Solmam1	GO:0051224	Negative regulation of protein transport (GO:0051224)	4.85788e-30	1.58901e-26	5.71587e-29	p	1	39075	2.55918e-05	985	551482	28.2429	278
Solmam1	GO:0065002	Intracellular protein transmembrane transport (GO:0065002)	6.22224e-30	2.03529e-26	7.29496e-29	p	25	39075	0.000639795	1809	551482	28.137	279
Solmam1	GO:2000008	Regulation of protein localization to cell surface (GO:2000008)	6.31617e-30	2.06602e-26	7.37864e-29	e	52	39075	0.00133077	112	551482	28.132	280
Solmam1	GO:2000026	Regulation of multicellular organismal development (GO:2000026)	7.27211e-30	2.37871e-26	8.46515e-29	p	1013	39075	0.0259245	19721	551482	28.0724	281
Solmam1	GO:0006591	Ornithine metabolic process (GO:0006591)	8.39545e-30	2.74615e-26	9.73813e-29	e	132	39075	0.00337812	622	551482	28.0115	282
Solmam1	GO:0071453	Cellular response to oxygen levels (GO:0071453)	1.11805e-29	3.65714e-26	1.29228e-28	e	441	39075	0.011286	3556	551482	27.8886	283
Solmam1	GO:0031145	Anaphase-promoting complex-dependent catabolic process (GO:0031145)	1.64686e-29	5.38688e-26	1.89679e-28	e	116	39075	0.00296865	506	551482	27.722	284
Solmam1	GO:0009866	Induced systemic resistance, ethylene mediated signaling pathway (GO:0009866)	1.68707e-29	5.51841e-26	1.93629e-28	e	60	39075	0.00153551	152	551482	27.713	285
Solmam1	GO:0097359	Udp-glucosylation (GO:0097359)	1.8034e-29	5.89893e-26	2.06256e-28	e	25	39075	0.000639795	25	551482	27.6856	286
Solmam1	GO:0051276	Chromosome organization (GO:0051276)	1.87846e-29	6.14445e-26	2.14092e-28	e	1623	39075	0.0415355	17385	551482	27.6694	287
Solmam1	GO:0035556	Intracellular signal transduction (GO:0035556)	3.79319e-29	1.24075e-25	4.24915e-28	e	1503	39075	0.0384645	15937	551482	27.3717	292
Solmam1	GO:0045185	Maintenance of protein location (GO:0045185)	4.8947e-29	1.60106e-25	5.46435e-28	p	21	39075	0.000537428	1664	551482	27.2625	293
Solmam1	GO:0003002	Regionalization (GO:0003002)	9.26555e-29	3.03076e-25	1.02738e-27	p	356	39075	0.00911068	8450	551482	26.9883	295
Solmam1	GO:0090322	Regulation of superoxide metabolic process (GO:0090322)	1.3037e-28	4.26439e-25	1.43582e-27	e	92	39075	0.00235445	348	551482	26.8429	297
Solmam1	GO:0010468	Regulation of gene expression (GO:0010468)	1.78265e-28	5.83106e-25	1.95019e-27	p	5474	39075	0.14009	87994	551482	26.7099	299
Solmam1	GO:0009715	Chalcone biosynthetic process (GO:0009715)	1.83442e-28	6.0004e-25	2.00013e-27	e	100	39075	0.00255918	404	551482	26.6989	300
Solmam1	GO:0009630	Gravitropism (GO:0009630)	2.17885e-28	7.12701e-25	2.36778e-27	p	81	39075	0.00207294	3104	551482	26.6257	301
Solmam1	GO:0000122	Negative regulation of transcription by RNA polymerase II (GO:0000122)	2.38037e-28	7.78618e-25	2.57821e-27	e	368	39075	0.00941779	2843	551482	26.5887	302
Solmam1	GO:0046103	Inosine biosynthetic process (GO:0046103)	2.54667e-28	8.33016e-25	2.74018e-27	e	24	39075	0.000614203	24	551482	26.5622	304
Solmam1	GO:0008104	Protein localization (GO:0008104)	4.04306e-28	1.32249e-24	4.33602e-27	p	1508	39075	0.0385925	27500	551482	26.3629	305
Solmam1	GO:0045892	Negative regulation of DNA-templated transcription (GO:0045892)	4.32961e-28	1.41622e-24	4.62815e-27	e	997	39075	0.025515	9923	551482	26.3346	306
Solmam1	GO:0030244	Cellulose biosynthetic process (GO:0030244)	4.95842e-28	1.6219e-24	5.28306e-27	p	25	39075	0.000639795	1734	551482	26.2771	307
Solmam1	GO:0022414	Reproductive process (GO:0022414)	5.52738e-28	1.80801e-24	5.87015e-27	p	3493	39075	0.0893922	58170	551482	26.2314	308
Solmam1	GO:0006071	Glycerol metabolic process (GO:0006071)	1.24161e-27	4.0613e-24	1.3101e-26	p	4	39075	0.000102367	1050	551482	25.8827	310
Solmam1	GO:0040007	Growth (GO:0040007)	1.50591e-27	4.92584e-24	1.58387e-26	p	1508	39075	0.0385925	27425	551482	25.8003	311
Solmam1	GO:0090351	Seedling development (GO:0090351)	1.52109e-27	4.97547e-24	1.5947e-26	p	163	39075	0.00417147	4759	551482	25.7973	312
Solmam1	GO:0048446	Petal morphogenesis (GO:0048446)	1.74335e-27	5.70249e-24	1.82188e-26	e	148	39075	0.00378759	785	551482	25.7395	313
Solmam1	GO:0010393	Galacturonan metabolic process (GO:0010393)	2.00967e-27	6.57363e-24	2.09351e-26	p	107	39075	0.00273832	3615	551482	25.6791	314
Solmam1	GO:0043433	Negative regulation of DNA-binding transcription factor activity (GO:0043433)	2.09756e-27	6.86111e-24	2.17813e-26	e	130	39075	0.00332694	641	551482	25.6619	315
Solmam1	GO:0045488	Pectin metabolic process (GO:0045488)	2.64544e-27	8.65323e-24	2.73837e-26	p	107	39075	0.00273832	3612	551482	25.5625	316
Solmam1	GO:0019915	Lipid storage (GO:0019915)	2.67918e-27	8.76359e-24	2.76454e-26	e	260	39075	0.00665387	1798	551482	25.5584	317
Solmam1	GO:0071291	Cellular response to selenium ion (GO:0071291)	3.59619e-27	1.17631e-23	3.6991e-26	e	23	39075	0.000588612	23	551482	25.4319	318
Solmam1	GO:0032918	Spermidine acetylation (GO:0032918)	5.14035e-27	1.68141e-23	5.27087e-26	e	83	39075	0.00212412	304	551482	25.2781	319
Solmam1	GO:0009856	Pollination (GO:0009856)	6.70523e-27	2.19328e-23	6.83265e-26	p	533	39075	0.0136404	11409	551482	25.1654	321
Solmam1	GO:0006400	Trna modification (GO:0006400)	8.83076e-27	2.88854e-23	8.97063e-26	p	28	39075	0.000716571	1771	551482	25.0472	322
Solmam1	GO:0009861	Jasmonic acid and ethylene-dependent systemic resistance (GO:0009861)	8.99568e-27	2.94249e-23	9.10987e-26	e	159	39075	0.0040691	886	551482	25.0405	323
Solmam1	GO:0010155	Regulation of proton transport (GO:0010155)	9.19434e-27	3.00747e-23	9.25375e-26	e	64	39075	0.00163788	190	551482	25.0337	325
Solmam1	GO:0071365	Cellular response to auxin stimulus (GO:0071365)	9.6688e-27	3.16267e-23	9.70143e-26	p	305	39075	0.0078055	7380	551482	25.0132	326
Solmam1	GO:0009058	Biosynthetic process (GO:0009058)	1.04116e-26	3.40563e-23	1.04148e-25	e	13685	39075	0.350224	179583	551482	24.9823	327
Solmam1	GO:0010311	Lateral root formation (GO:0010311)	1.27635e-26	4.17493e-23	1.27285e-25	p	70	39075	0.00179143	2774	551482	24.8952	328
Solmam1	GO:0009799	Specification of symmetry (GO:0009799)	1.73423e-26	5.67266e-23	1.72421e-25	p	2	39075	5.11836e-05	925	551482	24.7634	329
Solmam1	GO:0051604	Protein maturation (GO:0051604)	2.04834e-26	6.70014e-23	2.03034e-25	p	25	39075	0.000639795	1675	551482	24.6924	330
Solmam1	GO:0009644	Response to high light intensity (GO:0009644)	2.26563e-26	7.41086e-23	2.23893e-25	e	405	39075	0.0103647	3306	551482	24.65	331
Solmam1	GO:0006790	Sulfur compound metabolic process (GO:0006790)	2.80247e-26	9.16687e-23	2.76111e-25	e	1279	39075	0.0327319	13445	551482	24.5589	332
Solmam1	GO:0071918	Urea transmembrane transport (GO:0071918)	3.14748e-26	1.02954e-22	3.08246e-25	e	130	39075	0.00332694	659	551482	24.5111	333
Solmam1	GO:0015840	Urea transport (GO:0015840)	3.14748e-26	1.02954e-22	3.08246e-25	e	130	39075	0.00332694	659	551482	24.5111	333
Solmam1	GO:0002679	Respiratory burst involved in defense response (GO:0002679)	3.46237e-26	1.13254e-22	3.38072e-25	e	100	39075	0.00255918	430	551482	24.471	335
Solmam1	GO:0015671	Oxygen transport (GO:0015671)	3.89174e-26	1.27299e-22	3.78866e-25	p	25	39075	0.000639795	1662	551482	24.4215	336
Solmam1	GO:0010154	Fruit development (GO:0010154)	4.14928e-26	1.35723e-22	4.02739e-25	p	1090	39075	0.0278951	20559	551482	24.395	337
Solmam1	GO:0006289	Nucleotide-excision repair (GO:0006289)	4.23287e-26	1.38457e-22	4.09637e-25	e	314	39075	0.00803583	2367	551482	24.3876	338
Solmam1	GO:0009790	Embryo development (GO:0009790)	5.21282e-26	1.70511e-22	5.02983e-25	p	1351	39075	0.0345745	24734	551482	24.2984	339
Solmam1	GO:0006826	Iron ion transport (GO:0006826)	6.87948e-26	2.25028e-22	6.61847e-25	p	40	39075	0.00102367	2039	551482	24.1792	340
Solmam1	GO:0006637	Acyl-coa metabolic process (GO:0006637)	8.0467e-26	2.63207e-22	7.71869e-25	e	227	39075	0.00580934	1523	551482	24.1125	341
Solmam1	GO:0010520	Regulation of reciprocal meiotic recombination (GO:0010520)	9.15753e-26	2.99543e-22	8.75856e-25	e	64	39075	0.00163788	197	551482	24.0576	342
Solmam1	GO:0009750	Response to fructose (GO:0009750)	1.08517e-25	3.54961e-22	1.03186e-24	p	7	39075	0.000179143	1098	551482	23.9864	344
Solmam1	GO:0000911	Cytokinesis by cell plate formation (GO:0000911)	1.22239e-25	3.99845e-22	1.15897e-24	p	22	39075	0.00056302	1562	551482	23.9359	345
Solmam1	GO:0006352	Dna-templated transcription initiation (GO:0006352)	1.33309e-25	4.36055e-22	1.2573e-24	e	346	39075	0.00885477	2714	551482	23.9006	346
Solmam1	GO:0033194	Response to hydroperoxide (GO:0033194)	1.41502e-25	4.62852e-22	1.33003e-24	e	42	39075	0.00107486	86	551482	23.8761	348
Solmam1	GO:0006665	Sphingolipid metabolic process (GO:0006665)	1.797e-25	5.87798e-22	1.67942e-24	p	27	39075	0.000690979	1690	551482	23.7748	350
Solmam1	GO:0055074	Calcium ion homeostasis (GO:0055074)	1.81351e-25	5.932e-22	1.69003e-24	e	224	39075	0.00573257	1501	551482	23.7721	351
Solmam1	GO:0006566	Threonine metabolic process (GO:0006566)	1.85221e-25	6.05858e-22	1.72119e-24	e	123	39075	0.00314779	615	551482	23.7642	352
Solmam1	GO:0012501	Programmed cell death (GO:0012501)	2.30924e-25	7.55351e-22	2.1398e-24	e	1380	39075	0.0353167	14764	551482	23.6696	353
Solmam1	GO:0000266	Mitochondrial fission (GO:0000266)	2.42867e-25	7.94419e-22	2.24412e-24	e	95	39075	0.00243122	404	551482	23.649	354
Solmam1	GO:0006283	Transcription-coupled nucleotide-excision repair (GO:0006283)	3.04147e-25	9.94866e-22	2.80244e-24	e	70	39075	0.00179143	237	551482	23.5525	355
Solmam1	GO:0006636	Unsaturated fatty acid biosynthetic process (GO:0006636)	4.48994e-25	1.46866e-21	4.12545e-24	e	187	39075	0.00478567	1171	551482	23.3845	356
Solmam1	GO:0045490	Pectin catabolic process (GO:0045490)	4.84282e-25	1.58409e-21	4.43722e-24	p	45	39075	0.00115163	2128	551482	23.3529	357
Solmam1	GO:0009734	Auxin-activated signaling pathway (GO:0009734)	4.87581e-25	1.59488e-21	4.45496e-24	p	301	39075	0.00770313	7184	551482	23.3512	358
Solmam1	GO:0031347	Regulation of defense response (GO:0031347)	5.18954e-25	1.6975e-21	4.72841e-24	p	374	39075	0.00957134	8485	551482	23.3253	359
Solmam1	GO:0009606	Tropism (GO:0009606)	5.35653e-25	1.75212e-21	4.867e-24	p	114	39075	0.00291747	3633	551482	23.3127	360
Solmam1	GO:0019628	Urate catabolic process (GO:0019628)	7.01487e-25	2.29456e-21	6.35613e-24	e	58	39075	0.00148433	169	551482	23.1968	361
Solmam1	GO:0031647	Regulation of protein stability (GO:0031647)	7.15309e-25	2.33978e-21	6.46347e-24	e	177	39075	0.00452975	1084	551482	23.1895	362
Solmam1	GO:0006869	Lipid transport (GO:0006869)	7.72228e-25	2.52596e-21	6.95856e-24	e	574	39075	0.0146897	5225	551482	23.1575	363
Solmam1	GO:0015670	Carbon dioxide transport (GO:0015670)	7.99691e-25	2.61579e-21	7.18623e-24	e	42	39075	0.00107486	89	551482	23.1435	364
Solmam1	GO:0071368	Cellular response to cytokinin stimulus (GO:0071368)	8.87799e-25	2.90399e-21	7.95614e-24	p	22	39075	0.00056302	1525	551482	23.0993	365
Solmam1	GO:0016125	Sterol metabolic process (GO:0016125)	9.84505e-25	3.22032e-21	8.79868e-24	p	39	39075	0.000998081	1966	551482	23.0556	366
Solmam1	GO:0009855	Determination of bilateral symmetry (GO:0009855)	1.10968e-24	3.62977e-21	9.86349e-24	p	2	39075	5.11836e-05	862	551482	23.006	368
Solmam1	GO:0009643	Photosynthetic acclimation (GO:0009643)	1.16802e-24	3.82059e-21	1.03539e-23	e	77	39075	0.00197057	287	551482	22.9849	369
Solmam1	GO:0009063	Amino acid catabolic process (GO:0009063)	1.26447e-24	4.13607e-21	1.11786e-23	p	91	39075	0.00232885	3135	551482	22.9516	370
Solmam1	GO:0018315	Molybdenum incorporation into molybdenum-molybdopterin complex (GO:0018315)	1.2921e-24	4.22647e-21	1.13921e-23	e	39	39075	0.000998081	77	551482	22.9434	371
Solmam1	GO:0009807	Lignan biosynthetic process (GO:0009807)	1.33445e-24	4.36499e-21	1.17338e-23	e	61	39075	0.0015611	188	551482	22.9306	372
Solmam1	GO:0051641	Cellular localization (GO:0051641)	1.47481e-24	4.82409e-21	1.29332e-23	e	3207	39075	0.0820729	38112	551482	22.8883	373
Solmam1	GO:0010439	Regulation of glucosinolate biosynthetic process (GO:0010439)	1.91602e-24	6.26731e-21	1.67128e-23	e	261	39075	0.00667946	1891	551482	22.7769	375
Solmam1	GO:0044772	Mitotic cell cycle phase transition (GO:0044772)	4.01766e-24	1.31418e-20	3.49515e-23	p	11	39075	0.00028151	1178	551482	22.4565	376
Solmam1	GO:0048480	Stigma development (GO:0048480)	4.54622e-24	1.48707e-20	3.94448e-23	e	107	39075	0.00273832	510	551482	22.404	377
Solmam1	GO:0010629	Negative regulation of gene expression (GO:0010629)	6.11577e-24	2.00047e-20	5.27828e-23	e	1263	39075	0.0323225	13451	551482	22.2775	379
Solmam1	GO:0008033	Trna processing (GO:0008033)	7.85678e-24	2.56995e-20	6.76303e-23	p	224	39075	0.00573257	5694	551482	22.1699	380
Solmam1	GO:0071548	Response to dexamethasone (GO:0071548)	1.18136e-23	3.86422e-20	1.01158e-22	e	42	39075	0.00107486	94	551482	21.995	382
Solmam1	GO:0009583	Detection of light stimulus (GO:0009583)	1.36947e-23	4.47953e-20	1.16959e-22	p	48	39075	0.00122841	2135	551482	21.932	383
Solmam1	GO:0042538	Hyperosmotic salinity response (GO:0042538)	1.8352e-23	6.00295e-20	1.55921e-22	p	121	39075	0.00309661	3690	551482	21.8071	385
Solmam1	GO:0010228	Vegetative to reproductive phase transition of meristem (GO:0010228)	2.05878e-23	6.73427e-20	1.74463e-22	p	294	39075	0.00752399	6937	551482	21.7583	386
Solmam1	GO:0042325	Regulation of phosphorylation (GO:0042325)	2.32768e-23	7.61385e-20	1.9674e-22	p	234	39075	0.00598848	5847	551482	21.7061	387
Solmam1	GO:0010150	Leaf senescence (GO:0010150)	2.74282e-23	8.97176e-20	2.31231e-22	p	129	39075	0.00330134	3840	551482	21.636	388
Solmam1	GO:0060627	Regulation of vesicle-mediated transport (GO:0060627)	2.94934e-23	9.64731e-20	2.48003e-22	p	47	39075	0.00120282	2091	551482	21.6055	389
Solmam1	GO:0006997	Nucleus organization (GO:0006997)	3.10431e-23	1.01542e-19	2.60364e-22	p	51	39075	0.00130518	2184	551482	21.5844	390
Solmam1	GO:0018023	Peptidyl-lysine trimethylation (GO:0018023)	4.75631e-23	1.55579e-19	3.96885e-22	e	57	39075	0.00145873	176	551482	21.4013	392
Solmam1	GO:0051382	Kinetochore assembly (GO:0051382)	6.12135e-23	2.00229e-19	5.09489e-22	e	56	39075	0.00143314	171	551482	21.2929	393
Solmam1	GO:0001522	Pseudouridine synthesis (GO:0001522)	6.30275e-23	2.06163e-19	5.23256e-22	p	13	39075	0.000332694	1197	551482	21.2813	394
Solmam1	GO:0006468	Protein phosphorylation (GO:0006468)	8.11923e-23	2.6558e-19	6.72355e-22	p	2939	39075	0.0752143	48834	551482	21.1724	395
Solmam1	GO:0010187	Negative regulation of seed germination (GO:0010187)	9.34434e-23	3.05653e-19	7.71852e-22	p	1	39075	2.55918e-05	754	551482	21.1125	396
Solmam1	GO:0034498	Early endosome to Golgi transport (GO:0034498)	9.4636e-23	3.09554e-19	7.79734e-22	e	22	39075	0.00056302	25	551482	21.1081	397
Solmam1	GO:0006513	Protein monoubiquitination (GO:0006513)	1.00966e-22	3.30258e-19	8.29794e-22	e	117	39075	0.00299424	610	551482	21.081	398
Solmam1	GO:0016242	Negative regulation of macroautophagy (GO:0016242)	1.01727e-22	3.32748e-19	8.33956e-22	e	46	39075	0.00117722	118	551482	21.0789	399
Solmam1	GO:0009845	Seed germination (GO:0009845)	1.12483e-22	3.67932e-19	9.19831e-22	p	163	39075	0.00417147	4469	551482	21.0363	400
Solmam1	GO:0043254	Regulation of protein-containing complex assembly (GO:0043254)	1.5249e-22	4.98795e-19	1.24388e-21	p	25	39075	0.000639795	1521	551482	20.9052	401
Solmam1	GO:0009888	Tissue development (GO:0009888)	1.68904e-22	5.52486e-19	1.37434e-21	p	1325	39075	0.0339091	23869	551482	20.8619	402
Solmam1	GO:0009834	Plant-type secondary cell wall biogenesis (GO:0009834)	1.72457e-22	5.64108e-19	1.39977e-21	p	27	39075	0.000690979	1571	551482	20.8539	403
Solmam1	GO:0010039	Response to iron ion (GO:0010039)	1.90251e-22	6.22313e-19	1.53657e-21	p	111	39075	0.00284069	3428	551482	20.8134	405
Solmam1	GO:0048653	Anther development (GO:0048653)	2.17146e-22	7.10286e-19	1.74947e-21	e	389	39075	0.00995521	3299	551482	20.7571	406
Solmam1	GO:0002181	Cytoplasmic translation (GO:0002181)	2.28043e-22	7.45928e-19	1.83275e-21	e	239	39075	0.00611644	1738	551482	20.7369	407
Solmam1	GO:0010102	Lateral root morphogenesis (GO:0010102)	2.30133e-22	7.52766e-19	1.8405e-21	p	96	39075	0.00245681	3123	551482	20.7351	408
Solmam1	GO:0010101	Post-embryonic root morphogenesis (GO:0010101)	2.30133e-22	7.52766e-19	1.8405e-21	p	96	39075	0.00245681	3123	551482	20.7351	408
Solmam1	GO:0046246	Terpene biosynthetic process (GO:0046246)	2.37677e-22	7.77441e-19	1.8962e-21	e	262	39075	0.00670505	1965	551482	20.7221	410
Solmam1	GO:0008202	Steroid metabolic process (GO:0008202)	2.44723e-22	8.00489e-19	1.93823e-21	p	187	39075	0.00478567	4899	551482	20.7126	413
Solmam1	GO:0043085	Positive regulation of catalytic activity (GO:0043085)	2.69069e-22	8.80126e-19	2.12591e-21	p	308	39075	0.00788228	7106	551482	20.6725	414
Solmam1	GO:0080144	Intracellular amino acid homeostasis (GO:0080144)	3.22127e-22	1.05368e-18	2.53288e-21	e	78	39075	0.00199616	319	551482	20.5964	415
Solmam1	GO:0048564	Photosystem I assembly (GO:0048564)	3.22127e-22	1.05368e-18	2.53288e-21	e	78	39075	0.00199616	319	551482	20.5964	415
Solmam1	GO:0006544	Glycine metabolic process (GO:0006544)	3.47649e-22	1.13716e-18	2.727e-21	p	7	39075	0.000179143	975	551482	20.5643	417
Solmam1	GO:0009447	Putrescine catabolic process (GO:0009447)	3.51153e-22	1.14862e-18	2.7479e-21	e	83	39075	0.00212412	355	551482	20.561	418
Solmam1	GO:0006814	Sodium ion transport (GO:0006814)	4.39556e-22	1.43779e-18	3.4233e-21	p	34	39075	0.000870122	1729	551482	20.4656	420
Solmam1	GO:0043087	Regulation of GTPase activity (GO:0043087)	5.23002e-22	1.71074e-18	4.06352e-21	p	92	39075	0.00235445	3017	551482	20.3911	421
Solmam1	GO:0019320	Hexose catabolic process (GO:0019320)	5.79485e-22	1.8955e-18	4.47051e-21	p	190	39075	0.00486244	4930	551482	20.3496	424
Solmam1	GO:0033554	Cellular response to stress (GO:0033554)	5.94344e-22	1.9441e-18	4.57435e-21	e	3264	39075	0.0835317	39249	551482	20.3397	425
Solmam1	GO:0000578	Embryonic axis specification (GO:0000578)	6.5129e-22	2.13037e-18	5.00086e-21	p	12	39075	0.000307102	1126	551482	20.301	426
Solmam1	GO:0009664	Plant-type cell wall organization (GO:0009664)	6.64855e-22	2.17474e-18	5.09307e-21	p	93	39075	0.00238004	3032	551482	20.293	427
Solmam1	GO:0080090	Regulation of primary metabolic process (GO:0080090)	7.39499e-22	2.4189e-18	5.65164e-21	p	6034	39075	0.154421	94790	551482	20.2478	428
Solmam1	GO:0009860	Pollen tube growth (GO:0009860)	8.64101e-22	2.82647e-18	6.55794e-21	p	207	39075	0.0052975	5238	551482	20.1832	431
Solmam1	GO:0031397	Negative regulation of protein ubiquitination (GO:0031397)	8.70241e-22	2.84656e-18	6.58926e-21	e	106	39075	0.00271273	536	551482	20.1812	432
Solmam1	GO:0032515	Negative regulation of phosphoprotein phosphatase activity (GO:0032515)	8.86176e-22	2.89868e-18	6.69441e-21	e	48	39075	0.00122841	134	551482	20.1743	433
Solmam1	GO:0007178	Cell surface receptor protein serine/threonine kinase signaling pathway (GO:0007178)	9.06651e-22	2.96565e-18	6.83331e-21	e	210	39075	0.00537428	1467	551482	20.1654	434
Solmam1	GO:0016106	Sesquiterpenoid biosynthetic process (GO:0016106)	9.34698e-22	3.0574e-18	7.0285e-21	e	262	39075	0.00670505	1984	551482	20.1531	435
Solmam1	GO:0071470	Cellular response to osmotic stress (GO:0071470)	1.24331e-21	4.06685e-18	9.32765e-21	p	71	39075	0.00181702	2554	551482	20.0302	436
Solmam1	GO:0002757	Immune response-activating signaling pathway (GO:0002757)	1.34907e-21	4.4128e-18	1.00979e-20	e	141	39075	0.00360845	834	551482	19.9958	437
Solmam1	GO:0010208	Pollen wall assembly (GO:0010208)	2.13471e-21	6.98262e-18	1.59057e-20	e	324	39075	0.00829175	2645	551482	19.7984	439
Solmam1	GO:0009637	Response to blue light (GO:0009637)	2.20346e-21	7.20751e-18	1.63807e-20	p	84	39075	0.00214971	2821	551482	19.7857	440
Solmam1	GO:0042546	Cell wall biogenesis (GO:0042546)	2.28421e-21	7.47164e-18	1.69425e-20	p	208	39075	0.0053231	5229	551482	19.771	441
Solmam1	GO:0034508	Centromere complex assembly (GO:0034508)	2.36447e-21	7.73419e-18	1.74982e-20	e	70	39075	0.00179143	273	551482	19.757	442
Solmam1	GO:0007052	Mitotic spindle organization (GO:0007052)	2.58477e-21	8.4548e-18	1.90853e-20	e	307	39075	0.00785669	2469	551482	19.7193	443
Solmam1	GO:0051351	Positive regulation of ligase activity (GO:0051351)	3.1409e-21	1.02739e-17	2.31394e-20	e	116	39075	0.00296865	627	551482	19.6356	444
Solmam1	GO:0051246	Regulation of protein metabolic process (GO:0051246)	3.92421e-21	1.28361e-17	2.87805e-20	p	716	39075	0.0183237	13918	551482	19.5409	446
Solmam1	GO:0015031	Protein transport (GO:0015031)	4.75023e-21	1.5538e-17	3.4683e-20	p	1393	39075	0.0356494	24739	551482	19.4599	448
Solmam1	GO:0010027	Thylakoid membrane organization (GO:0010027)	5.36386e-21	1.75452e-17	3.90762e-20	p	2	39075	5.11836e-05	744	551482	19.4081	449
Solmam1	GO:0016485	Protein processing (GO:0016485)	5.45274e-21	1.78359e-17	3.96354e-20	p	25	39075	0.000639795	1458	551482	19.4019	450
Solmam1	GO:0009668	Plastid membrane organization (GO:0009668)	5.48018e-21	1.79257e-17	3.97465e-20	p	2	39075	5.11836e-05	745	551482	19.4007	451
Solmam1	GO:0045730	Respiratory burst (GO:0045730)	5.96945e-21	1.95261e-17	4.28203e-20	e	100	39075	0.00255918	501	551482	19.3683	454
Solmam1	GO:0051301	Cell division (GO:0051301)	9.02442e-21	2.95189e-17	6.45927e-20	p	738	39075	0.0188868	14235	551482	19.1898	457
Solmam1	GO:0010623	Programmed cell death involved in cell development (GO:0010623)	9.19277e-21	3.00696e-17	6.5654e-20	e	103	39075	0.00263596	528	551482	19.1827	458
Solmam1	GO:0009410	Response to xenobiotic stimulus (GO:0009410)	1.01265e-20	3.31236e-17	7.21648e-20	p	1	39075	2.55918e-05	690	551482	19.1417	459
Solmam1	GO:0051026	Chiasma assembly (GO:0051026)	1.40623e-20	4.59979e-17	9.97786e-20	e	154	39075	0.00394114	972	551482	19.001	461
Solmam1	GO:0009736	Cytokinin-activated signaling pathway (GO:0009736)	1.58453e-20	5.18299e-17	1.12186e-19	p	29	39075	0.000742163	1538	551482	18.9501	462
Solmam1	GO:0009314	Response to radiation (GO:0009314)	1.63765e-20	5.35675e-17	1.15696e-19	p	1767	39075	0.0452207	30491	551482	18.9367	463
Solmam1	GO:0017145	Stem cell division (GO:0017145)	2.00088e-20	6.54488e-17	1.40448e-19	e	163	39075	0.00417147	1058	551482	18.8525	466
Solmam1	GO:0080092	Regulation of pollen tube growth (GO:0080092)	2.07348e-20	6.78237e-17	1.45233e-19	p	6	39075	0.000153551	879	551482	18.8379	467
Solmam1	GO:0007154	Cell communication (GO:0007154)	2.13341e-20	6.97839e-17	1.49111e-19	p	4300	39075	0.110045	68784	551482	18.8265	468
Solmam1	GO:0000741	Karyogamy (GO:0000741)	2.92992e-20	9.58378e-17	2.0391e-19	p	27	39075	0.000690979	1479	551482	18.6906	470
Solmam1	GO:0007088	Regulation of mitotic nuclear division (GO:0007088)	3.14111e-20	1.02746e-16	2.18144e-19	e	228	39075	0.00583493	1695	551482	18.6613	471
Solmam1	GO:0007093	Mitotic cell cycle checkpoint signaling (GO:0007093)	3.8373e-20	1.25518e-16	2.65928e-19	e	263	39075	0.00673065	2052	551482	18.5752	472
Solmam1	GO:0071472	Cellular response to salt stress (GO:0071472)	4.33249e-20	1.41716e-16	2.98349e-19	p	42	39075	0.00107486	1831	551482	18.5253	475
Solmam1	GO:1990414	Replication-born double-strand break repair via sister chromatid exchange (GO:1990414)	4.85176e-20	1.58701e-16	3.33406e-19	e	22	39075	0.00056302	29	551482	18.477	476
Solmam1	GO:0032483	Regulation of Rab protein signal transduction (GO:0032483)	4.89262e-20	1.60037e-16	3.35508e-19	p	14	39075	0.000358285	1116	551482	18.4743	477
Solmam1	GO:0006351	Dna-templated transcription (GO:0006351)	5.86157e-20	1.91732e-16	4.01113e-19	e	4747	39075	0.121484	59250	551482	18.3967	478
Solmam1	GO:0009051	Pentose-phosphate shunt, oxidative branch (GO:0009051)	6.07711e-20	1.98782e-16	4.14994e-19	e	49	39075	0.001254	152	551482	18.382	479
Solmam1	GO:0042542	Response to hydrogen peroxide (GO:0042542)	7.18498e-20	2.35021e-16	4.89627e-19	e	774	39075	0.0198081	7858	551482	18.3101	480
Solmam1	GO:0045184	Establishment of protein localization (GO:0045184)	7.64152e-20	2.49954e-16	5.19655e-19	p	1410	39075	0.0360845	24837	551482	18.2843	481
Solmam1	GO:0009624	Response to nematode (GO:0009624)	8.23974e-20	2.69522e-16	5.59174e-19	p	226	39075	0.00578375	5444	551482	18.2525	482
Solmam1	GO:0000288	Nuclear-transcribed mRNA catabolic process, deadenylation-dependent decay (GO:0000288)	9.44291e-20	3.08878e-16	6.39498e-19	p	5	39075	0.000127959	823	551482	18.1942	483
Solmam1	GO:0006793	Phosphorus metabolic process (GO:0006793)	1.13933e-19	3.72674e-16	7.69988e-19	p	7458	39075	0.190864	115081	551482	18.1135	484
Solmam1	GO:0042273	Ribosomal large subunit biogenesis (GO:0042273)	1.169e-19	3.82381e-16	7.88415e-19	e	125	39075	0.00319898	733	551482	18.1032	485
Solmam1	GO:0030245	Cellulose catabolic process (GO:0030245)	1.19636e-19	3.91329e-16	8.05203e-19	p	7	39075	0.000179143	885	551482	18.0941	486
Solmam1	GO:0016043	Cellular component organization (GO:0016043)	1.22919e-19	4.0207e-16	8.25605e-19	p	4968	39075	0.12714	78522	551482	18.0832	487
Solmam1	GO:0051179	Localization (GO:0051179)	1.28664e-19	4.20861e-16	8.62419e-19	e	8313	39075	0.212745	107571	551482	18.0643	488
Solmam1	GO:0009960	Endosperm development (GO:0009960)	1.31444e-19	4.29953e-16	8.79249e-19	e	158	39075	0.00404351	1032	551482	18.0559	489
Solmam1	GO:0045814	Negative regulation of gene expression, epigenetic (GO:0045814)	1.42408e-19	4.65817e-16	9.48712e-19	e	325	39075	0.00831734	2726	551482	18.0229	491
Solmam1	GO:0031124	Mrna 3'-end processing (GO:0031124)	1.43426e-19	4.69145e-16	9.53548e-19	p	29	39075	0.000742163	1497	551482	18.0207	492
Solmam1	GO:0007163	Establishment or maintenance of cell polarity (GO:0007163)	1.50752e-19	4.93108e-16	9.96179e-19	e	273	39075	0.00698656	2177	551482	18.0017	495
Solmam1	GO:0046685	Response to arsenic-containing substance (GO:0046685)	1.51427e-19	4.95318e-16	9.98625e-19	e	158	39075	0.00404351	1034	551482	18.0006	496
Solmam1	GO:0006396	RNA processing (GO:0006396)	1.75891e-19	5.75338e-16	1.15762e-18	p	1309	39075	0.0334997	23200	551482	17.9364	497
Solmam1	GO:0010073	Meristem maintenance (GO:0010073)	1.83963e-19	6.01744e-16	1.20832e-18	p	132	39075	0.00337812	3669	551482	17.9178	498
Solmam1	GO:0009958	Positive gravitropism (GO:0009958)	1.92445e-19	6.29488e-16	1.2615e-18	p	51	39075	0.00130518	2012	551482	17.8991	499
Solmam1	GO:0002764	Immune response-regulating signaling pathway (GO:0002764)	2.13388e-19	6.97993e-16	1.38766e-18	e	168	39075	0.00429942	1128	551482	17.8577	503
Solmam1	GO:1900140	Regulation of seedling development (GO:1900140)	2.4131e-19	7.89324e-16	1.56612e-18	p	135	39075	0.00345489	3719	551482	17.8052	504
Solmam1	GO:0071398	Cellular response to fatty acid (GO:0071398)	2.58958e-19	8.47051e-16	1.67733e-18	e	267	39075	0.00683301	2124	551482	17.7754	505
Solmam1	GO:0043562	Cellular response to nitrogen levels (GO:0043562)	2.60502e-19	8.52101e-16	1.68399e-18	p	22	39075	0.00056302	1310	551482	17.7737	506
Solmam1	GO:0009585	Red, far-red light phototransduction (GO:0009585)	3.77772e-19	1.23569e-15	2.43726e-18	p	48	39075	0.00122841	1925	551482	17.6131	507
Solmam1	GO:0051598	Meiotic recombination checkpoint signaling (GO:0051598)	4.71181e-19	1.54123e-15	3.03392e-18	e	46	39075	0.00117722	141	551482	17.518	508
Solmam1	GO:0006007	Glucose catabolic process (GO:0006007)	4.99084e-19	1.6325e-15	3.20099e-18	p	190	39075	0.00486244	4733	551482	17.4947	510
Solmam1	GO:0031122	Cytoplasmic microtubule organization (GO:0031122)	5.86481e-19	1.91838e-15	3.75417e-18	p	5	39075	0.000127959	794	551482	17.4255	511
Solmam1	GO:0009225	Nucleotide-sugar metabolic process (GO:0009225)	5.92042e-19	1.93657e-15	3.78236e-18	p	26	39075	0.000665387	1400	551482	17.4222	512
Solmam1	GO:0043547	Positive regulation of GTPase activity (GO:0043547)	6.58721e-19	2.15468e-15	4.20015e-18	p	92	39075	0.00235445	2851	551482	17.3767	513
Solmam1	GO:0007059	Chromosome segregation (GO:0007059)	6.7089e-19	2.19448e-15	4.26942e-18	e	347	39075	0.00888036	2995	551482	17.3696	514
Solmam1	GO:0010091	Trichome branching (GO:0010091)	7.00541e-19	2.29147e-15	4.44688e-18	p	22	39075	0.00056302	1294	551482	17.3519	515
Solmam1	GO:0006641	Triglyceride metabolic process (GO:0006641)	7.01494e-19	2.29459e-15	4.44688e-18	p	3	39075	7.67754e-05	714	551482	17.3519	515
Solmam1	GO:0010017	Red or far-red light signaling pathway (GO:0010017)	7.89195e-19	2.58146e-15	4.99315e-18	p	86	39075	0.0022009	2724	551482	17.3016	517
Solmam1	GO:0051783	Regulation of nuclear division (GO:0051783)	8.45104e-19	2.76434e-15	5.33656e-18	e	228	39075	0.00583493	1740	551482	17.2727	518
Solmam1	GO:0045910	Negative regulation of DNA recombination (GO:0045910)	9.31046e-19	3.04545e-15	5.86792e-18	e	90	39075	0.00230326	455	551482	17.2315	519
Solmam1	GO:0006357	Regulation of transcription by RNA polymerase II (GO:0006357)	9.38916e-19	3.0712e-15	5.90614e-18	e	630	39075	0.0161228	6231	551482	17.2287	520
Solmam1	GO:0046208	Spermine catabolic process (GO:0046208)	1.33765e-18	4.37544e-15	8.38207e-18	e	83	39075	0.00212412	402	551482	17.0766	521
Solmam1	GO:0048284	Organelle fusion (GO:0048284)	1.4273e-18	4.66869e-15	8.90971e-18	p	46	39075	0.00117722	1853	551482	17.0501	523
Solmam1	GO:0046653	Tetrahydrofolate metabolic process (GO:0046653)	1.52716e-18	4.99533e-15	9.49682e-18	p	1	39075	2.55918e-05	618	551482	17.0224	525
Solmam1	GO:0009251	Glucan catabolic process (GO:0009251)	1.59135e-18	5.20532e-15	9.87726e-18	p	33	39075	0.00084453	1550	551482	17.0054	526
Solmam1	GO:0006886	Intracellular protein transport (GO:0006886)	1.69476e-18	5.54356e-15	1.04992e-17	p	839	39075	0.0214715	15612	551482	16.9788	527
Solmam1	GO:0010467	Gene expression (GO:0010467)	2.13085e-18	6.97e-15	1.31758e-17	e	8480	39075	0.217019	110180	551482	16.8802	528
Solmam1	GO:0006536	Glutamate metabolic process (GO:0006536)	2.77509e-18	9.07732e-15	1.70948e-17	p	11	39075	0.00028151	966	551482	16.7671	529
Solmam1	GO:0010029	Regulation of seed germination (GO:0010029)	2.97074e-18	9.71728e-15	1.82656e-17	p	135	39075	0.00345489	3656	551482	16.7384	530
Solmam1	GO:0009808	Lignin metabolic process (GO:0009808)	3.73541e-18	1.22185e-14	2.29241e-17	e	400	39075	0.0102367	3621	551482	16.6397	531
Solmam1	GO:0009825	Multidimensional cell growth (GO:0009825)	3.87504e-18	1.26753e-14	2.37365e-17	p	26	39075	0.000665387	1364	551482	16.6246	532
Solmam1	GO:0006833	Water transport (GO:0006833)	5.01683e-18	1.64101e-14	3.05588e-17	e	194	39075	0.00496481	1423	551482	16.5149	535
Solmam1	GO:0009247	Glycolipid biosynthetic process (GO:0009247)	5.96512e-18	1.95119e-14	3.62675e-17	p	31	39075	0.000793346	1481	551482	16.4405	536
Solmam1	GO:0006006	Glucose metabolic process (GO:0006006)	6.86056e-18	2.24409e-14	4.15572e-17	p	248	39075	0.00634677	5699	551482	16.3814	538
Solmam1	GO:0006518	Peptide metabolic process (GO:0006518)	7.80124e-18	2.55179e-14	4.71679e-17	e	381	39075	0.00975048	3422	551482	16.3264	539
Solmam1	GO:0000725	Recombinational repair (GO:0000725)	8.30081e-18	2.71519e-14	5.00958e-17	p	8	39075	0.000204734	858	551482	16.3002	540
Solmam1	GO:0009416	Response to light stimulus (GO:0009416)	8.41344e-18	2.75204e-14	5.06821e-17	p	1745	39075	0.0446577	29716	551482	16.2951	541
Solmam1	GO:0030865	Cortical cytoskeleton organization (GO:0030865)	1.04593e-17	3.42123e-14	6.26598e-17	p	17	39075	0.000435061	1112	551482	16.203	544
Solmam1	GO:0019722	Calcium-mediated signaling (GO:0019722)	1.33462e-17	4.36556e-14	7.98091e-17	p	24	39075	0.000614203	1291	551482	16.0979	545
Solmam1	GO:0031123	RNA 3'-end processing (GO:0031123)	1.43772e-17	4.70277e-14	8.5817e-17	p	71	39075	0.00181702	2348	551482	16.0664	546
Solmam1	GO:0030001	Metal ion transport (GO:0030001)	1.56041e-17	5.10409e-14	9.28017e-17	p	777	39075	0.0198848	14500	551482	16.0324	548
Solmam1	GO:0010197	Polar nucleus fusion (GO:0010197)	1.57767e-17	5.16056e-14	9.36581e-17	p	27	39075	0.000690979	1362	551482	16.0285	549
Solmam1	GO:0050790	Regulation of catalytic activity (GO:0050790)	1.67901e-17	5.49205e-14	9.93137e-17	e	2145	39075	0.0548944	25352	551482	16.003	551
Solmam1	GO:0006796	Phosphate-containing compound metabolic process (GO:0006796)	1.8579e-17	6.07718e-14	1.09696e-16	p	7446	39075	0.190557	114274	551482	15.9598	552
Solmam1	GO:0000183	Rdna heterochromatin formation (GO:0000183)	2.36097e-17	7.72273e-14	1.38649e-16	e	46	39075	0.00117722	154	551482	15.8581	555
Solmam1	GO:0007129	Homologous chromosome pairing at meiosis (GO:0007129)	2.62961e-17	8.60145e-14	1.54148e-16	e	154	39075	0.00394114	1051	551482	15.8121	556
Solmam1	GO:0010051	Xylem and phloem pattern formation (GO:0010051)	2.94389e-17	9.62948e-14	1.72263e-16	p	124	39075	0.00317338	3382	551482	15.7638	557
Solmam1	GO:0008356	Asymmetric cell division (GO:0008356)	2.99538e-17	9.7979e-14	1.74962e-16	e	237	39075	0.00606526	1885	551482	15.7571	558
Solmam1	GO:0043622	Cortical microtubule organization (GO:0043622)	3.43728e-17	1.12433e-13	1.9935e-16	p	5	39075	0.000127959	734	551482	15.7004	562
Solmam1	GO:0048609	Multicellular organismal reproductive process (GO:0048609)	3.52312e-17	1.15241e-13	2.03607e-16	e	1163	39075	0.0297633	12860	551482	15.6912	564
Solmam1	GO:0005977	Glycogen metabolic process (GO:0005977)	3.59791e-17	1.17688e-13	2.07562e-16	p	5	39075	0.000127959	736	551482	15.6829	565
Solmam1	GO:0030422	Sirna processing (GO:0030422)	3.67667e-17	1.20264e-13	2.11732e-16	e	249	39075	0.00637236	2017	551482	15.6742	566
Solmam1	GO:0000289	Nuclear-transcribed mRNA poly(A) tail shortening (GO:0000289)	5.28863e-17	1.72991e-13	3.02962e-16	p	4	39075	0.000102367	695	551482	15.5186	569
Solmam1	GO:0000422	Autophagy of mitochondrion (GO:0000422)	5.35831e-17	1.7527e-13	3.06417e-16	e	24	39075	0.000614203	43	551482	15.5137	570
Solmam1	GO:0048768	Root hair cell tip growth (GO:0048768)	5.85126e-17	1.91395e-13	3.34022e-16	p	16	39075	0.000409469	1055	551482	15.4762	571
Solmam1	GO:0002253	Activation of immune response (GO:0002253)	5.98066e-17	1.95627e-13	3.40814e-16	e	325	39075	0.00831734	2846	551482	15.4675	572
Solmam1	GO:0006979	Response to oxidative stress (GO:0006979)	6.14749e-17	2.01084e-13	3.49712e-16	e	2024	39075	0.0517978	23868	551482	15.4563	573
Solmam1	GO:0090333	Regulation of stomatal closure (GO:0090333)	7.22963e-17	2.36481e-13	4.09137e-16	p	4	39075	0.000102367	687	551482	15.3881	576
Solmam1	GO:0071280	Cellular response to copper ion (GO:0071280)	8.06926e-17	2.63946e-13	4.55079e-16	e	42	39075	0.00107486	134	551482	15.3419	578
Solmam1	GO:0000724	Double-strand break repair via homologous recombination (GO:0000724)	8.29809e-17	2.7143e-13	4.67178e-16	p	10	39075	0.000255918	878	551482	15.3305	579
Solmam1	GO:0051223	Regulation of protein transport (GO:0051223)	9.55895e-17	3.12673e-13	5.37239e-16	p	65	39075	0.00166347	2178	551482	15.2698	580
Solmam1	GO:0010099	Regulation of photomorphogenesis (GO:0010099)	1.14726e-16	3.75269e-13	6.42584e-16	p	1	39075	2.55918e-05	561	551482	15.1921	582
Solmam1	GO:0034975	Protein folding in endoplasmic reticulum (GO:0034975)	1.44671e-16	4.73218e-13	8.0892e-16	e	43	39075	0.00110045	142	551482	15.0921	583
Solmam1	GO:0034220	Monoatomic ion transmembrane transport (GO:0034220)	1.54659e-16	5.0589e-13	8.63293e-16	e	2318	39075	0.0593218	27744	551482	15.0638	584
Solmam1	GO:0009628	Response to abiotic stimulus (GO:0009628)	1.60408e-16	5.24693e-13	8.91954e-16	p	5019	39075	0.128445	78496	551482	15.0497	586
Solmam1	GO:0071281	Cellular response to iron ion (GO:0071281)	1.64065e-16	5.36657e-13	9.09588e-16	p	111	39075	0.00284069	3083	551482	15.0412	588
Solmam1	GO:0009933	Meristem structural organization (GO:0009933)	1.66211e-16	5.43677e-13	9.19927e-16	p	55	39075	0.00140755	1954	551482	15.0362	589
Solmam1	GO:0010928	Regulation of auxin mediated signaling pathway (GO:0010928)	1.85737e-16	6.07546e-13	1.02453e-15	e	60	39075	0.00153551	257	551482	14.9895	591
Solmam1	GO:0000398	Mrna splicing, via spliceosome (GO:0000398)	2.3246e-16	7.60377e-13	1.2801e-15	p	113	39075	0.00289187	3115	551482	14.8928	592
Solmam1	GO:0008150	Biological_process (GO:0008150)	2.91489e-16	9.53461e-13	1.59709e-15	e	39002	39075	0.998132	549168	551482	14.7967	595
Solmam1	GO:0006741	NADP biosynthetic process (GO:0006741)	3.03193e-16	9.91746e-13	1.65844e-15	e	49	39075	0.001254	183	551482	14.7803	596
Solmam1	GO:0030203	Glycosaminoglycan metabolic process (GO:0030203)	3.165e-16	1.03527e-12	1.72833e-15	e	203	39075	0.00519514	1571	551482	14.7624	597
Solmam1	GO:0006123	Mitochondrial electron transport, cytochrome c to oxygen (GO:0006123)	3.37764e-16	1.10483e-12	1.84138e-15	e	92	39075	0.00235445	514	551482	14.7349	598
Solmam1	GO:0031054	Pre-mirna processing (GO:0031054)	3.73729e-16	1.22247e-12	2.03405e-15	e	82	39075	0.00209853	432	551482	14.6916	599
Solmam1	GO:0051510	Regulation of unidimensional cell growth (GO:0051510)	4.27875e-16	1.39958e-12	2.32488e-15	p	35	39075	0.000895713	1490	551482	14.6336	600
Solmam1	GO:0045493	Xylan catabolic process (GO:0045493)	4.41455e-16	1.444e-12	2.39469e-15	e	159	39075	0.0040691	1133	551482	14.6207	601
Solmam1	GO:0010050	Vegetative phase change (GO:0010050)	4.64803e-16	1.52037e-12	2.51717e-15	e	106	39075	0.00271273	638	551482	14.5991	602
Solmam1	GO:0010628	Positive regulation of gene expression (GO:0010628)	5.29014e-16	1.73041e-12	2.85546e-15	p	498	39075	0.0127447	9783	551482	14.5443	604
Solmam1	GO:0051383	Kinetochore organization (GO:0051383)	5.70508e-16	1.86613e-12	3.07435e-15	e	56	39075	0.00143314	234	551482	14.5122	605
Solmam1	GO:0048448	Stamen morphogenesis (GO:0048448)	6.64983e-16	2.17516e-12	3.57757e-15	e	148	39075	0.00378759	1034	551482	14.4464	606
Solmam1	GO:0007076	Mitotic chromosome condensation (GO:0007076)	7.19488e-16	2.35344e-12	3.86444e-15	e	48	39075	0.00122841	180	551482	14.4129	607
Solmam1	GO:0035494	SNARE complex disassembly (GO:0035494)	7.87398e-16	2.57558e-12	4.21535e-15	e	22	39075	0.00056302	39	551482	14.3752	609
Solmam1	GO:0010306	Rhamnogalacturonan II biosynthetic process (GO:0010306)	8.15008e-16	2.66589e-12	4.34184e-15	e	24	39075	0.000614203	47	551482	14.3623	611
Solmam1	GO:0016255	Attachment of GPI anchor to protein (GO:0016255)	8.15008e-16	2.66589e-12	4.34184e-15	e	24	39075	0.000614203	47	551482	14.3623	611
Solmam1	GO:0048509	Regulation of meristem development (GO:0048509)	8.19678e-16	2.68117e-12	4.35962e-15	p	111	39075	0.00284069	3042	551482	14.3606	613
Solmam1	GO:0009809	Lignin biosynthetic process (GO:0009809)	8.49503e-16	2.77873e-12	4.50361e-15	e	263	39075	0.00673065	2224	551482	14.3464	614
Solmam1	GO:0031669	Cellular response to nutrient levels (GO:0031669)	8.49037e-16	2.7772e-12	4.50361e-15	p	422	39075	0.0107997	8496	551482	14.3464	614
Solmam1	GO:0009303	Rrna transcription (GO:0009303)	1.03703e-15	3.39212e-12	5.48887e-15	e	56	39075	0.00143314	237	551482	14.2605	616
Solmam1	GO:0051302	Regulation of cell division (GO:0051302)	1.10862e-15	3.6263e-12	5.85832e-15	p	135	39075	0.00345489	3489	551482	14.2322	617
Solmam1	GO:0071462	Cellular response to water stimulus (GO:0071462)	1.25859e-15	4.11685e-12	6.61873e-15	e	287	39075	0.00734485	2490	551482	14.1792	620
Solmam1	GO:0030308	Negative regulation of cell growth (GO:0030308)	1.86645e-15	6.10514e-12	9.73707e-15	e	79	39075	0.00202175	419	551482	14.0116	625
Solmam1	GO:0006972	Hyperosmotic response (GO:0006972)	1.93132e-15	6.31735e-12	1.00595e-14	p	185	39075	0.00473448	4387	551482	13.9974	626
Solmam1	GO:0070828	Heterochromatin organization (GO:0070828)	2.79832e-15	9.15329e-12	1.44602e-14	e	82	39075	0.00209853	447	551482	13.8398	631
Solmam1	GO:0009642	Response to light intensity (GO:0009642)	2.80506e-15	9.17535e-12	1.44722e-14	e	528	39075	0.0135125	5270	551482	13.8395	632
Solmam1	GO:2001295	Malonyl-coa biosynthetic process (GO:2001295)	3.20977e-15	1.04992e-11	1.65341e-14	e	79	39075	0.00202175	423	551482	13.7816	633
Solmam1	GO:0030574	Collagen catabolic process (GO:0030574)	3.77247e-15	1.23397e-11	1.93716e-14	e	15	39075	0.000383877	18	551482	13.7128	635
Solmam1	GO:2000028	Regulation of photoperiodism, flowering (GO:2000028)	4.00187e-15	1.30901e-11	2.04853e-14	p	12	39075	0.000307102	877	551482	13.6886	637
Solmam1	GO:0007031	Peroxisome organization (GO:0007031)	4.08643e-15	1.33667e-11	2.08855e-14	p	49	39075	0.001254	1755	551482	13.6802	638
Solmam1	GO:0032984	Protein-containing complex disassembly (GO:0032984)	4.30992e-15	1.40978e-11	2.19934e-14	e	256	39075	0.0065515	2175	551482	13.6577	639
Solmam1	GO:0042631	Cellular response to water deprivation (GO:0042631)	4.47139e-15	1.46259e-11	2.27818e-14	e	287	39075	0.00734485	2514	551482	13.6424	640
Solmam1	GO:0010495	Sirna-mediated long-distance post-transcriptional gene silencing (GO:0010495)	4.97734e-15	1.62809e-11	2.52809e-14	e	24	39075	0.000614203	50	551482	13.5972	641
Solmam1	GO:0080093	Regulation of photorespiration (GO:0080093)	4.97734e-15	1.62809e-11	2.52809e-14	e	24	39075	0.000614203	50	551482	13.5972	641
Solmam1	GO:0019760	Glucosinolate metabolic process (GO:0019760)	5.55767e-15	1.81791e-11	2.81847e-14	e	493	39075	0.0126168	4879	551482	13.55	643
Solmam1	GO:0009813	Flavonoid biosynthetic process (GO:0009813)	6.18975e-15	2.02467e-11	3.12931e-14	e	595	39075	0.0152271	6094	551482	13.5046	645
Solmam1	GO:0009812	Flavonoid metabolic process (GO:0009812)	6.87403e-15	2.24849e-11	3.4699e-14	e	617	39075	0.0157901	6358	551482	13.4597	646
Solmam1	GO:0060416	Response to growth hormone (GO:0060416)	7.17911e-15	2.34829e-11	3.61832e-14	e	121	39075	0.00309661	804	551482	13.4415	647
Solmam1	GO:0006546	Glycine catabolic process (GO:0006546)	7.71842e-15	2.52469e-11	3.88415e-14	p	1	39075	2.55918e-05	498	551482	13.4107	648
Solmam1	GO:0046040	IMP metabolic process (GO:0046040)	7.74692e-15	2.53402e-11	3.88653e-14	p	1	39075	2.55918e-05	499	551482	13.4104	649
Solmam1	GO:0006188	IMP biosynthetic process (GO:0006188)	7.74692e-15	2.53402e-11	3.88653e-14	p	1	39075	2.55918e-05	499	551482	13.4104	649
Solmam1	GO:0000413	Protein peptidyl-prolyl isomerization (GO:0000413)	8.82579e-15	2.88691e-11	4.40078e-14	p	58	39075	0.00148433	1927	551482	13.3565	654
Solmam1	GO:0006556	S-adenosylmethionine biosynthetic process (GO:0006556)	9.88622e-15	3.23378e-11	4.92204e-14	e	117	39075	0.00299424	770	551482	13.3079	655
Solmam1	GO:0016099	Monoterpenoid biosynthetic process (GO:0016099)	9.95666e-15	3.25682e-11	4.94958e-14	e	74	39075	0.00189379	390	551482	13.3054	656
Solmam1	GO:0001558	Regulation of cell growth (GO:0001558)	9.98537e-15	3.26621e-11	4.95632e-14	p	100	39075	0.00255918	2759	551482	13.3048	657
Solmam1	GO:0016311	Dephosphorylation (GO:0016311)	1.03395e-14	3.38205e-11	5.12432e-14	p	688	39075	0.0176072	12722	551482	13.2904	658
Solmam1	GO:0042762	Regulation of sulfur metabolic process (GO:0042762)	1.04513e-14	3.41861e-11	5.17188e-14	e	269	39075	0.0068842	2333	551482	13.2864	659
Solmam1	GO:0006541	Glutamine metabolic process (GO:0006541)	1.13279e-14	3.70537e-11	5.59724e-14	p	28	39075	0.000716571	1264	551482	13.252	660
Solmam1	GO:0035279	Mirna-mediated gene silencing by mRNA destabilization (GO:0035279)	1.16216e-14	3.80143e-11	5.73368e-14	e	82	39075	0.00209853	456	551482	13.2416	661
Solmam1	GO:0031398	Positive regulation of protein ubiquitination (GO:0031398)	1.17521e-14	3.84412e-11	5.78934e-14	e	116	39075	0.00296865	762	551482	13.2374	662
Solmam1	GO:0009965	Leaf morphogenesis (GO:0009965)	1.48165e-14	4.84648e-11	7.26608e-14	p	152	39075	0.00388996	3724	551482	13.1387	665
Solmam1	GO:0071705	Nitrogen compound transport (GO:0071705)	1.55245e-14	5.07808e-11	7.60191e-14	p	635	39075	0.0162508	11847	551482	13.1191	666
Solmam1	GO:0009889	Regulation of biosynthetic process (GO:0009889)	1.59213e-14	5.20786e-11	7.78455e-14	p	5587	39075	0.142981	86277	551482	13.1088	667
Solmam1	GO:0006812	Monoatomic cation transport (GO:0006812)	1.6115e-14	5.27123e-11	7.86751e-14	e	2277	39075	0.0582726	27538	551482	13.1042	668
Solmam1	GO:0051262	Protein tetramerization (GO:0051262)	2.13584e-14	6.98632e-11	1.03348e-13	e	159	39075	0.0040691	1184	551482	12.9857	674
Solmam1	GO:0009627	Systemic acquired resistance (GO:0009627)	2.25921e-14	7.38987e-11	1.09156e-13	p	71	39075	0.00181702	2173	551482	12.962	675
Solmam1	GO:0016192	Vesicle-mediated transport (GO:0016192)	2.26926e-14	7.42275e-11	1.0948e-13	e	1888	39075	0.0483173	22485	551482	12.9607	676
Solmam1	GO:0042255	Ribosome assembly (GO:0042255)	2.57414e-14	8.42002e-11	1.24006e-13	e	125	39075	0.00319898	854	551482	12.9066	677
Solmam1	GO:0006096	Glycolytic process (GO:0006096)	2.62919e-14	8.60007e-11	1.26472e-13	p	135	39075	0.00345489	3395	551482	12.898	678
Solmam1	GO:0031540	Regulation of anthocyanin biosynthetic process (GO:0031540)	2.87247e-14	9.39584e-11	1.37166e-13	e	100	39075	0.00255918	624	551482	12.8628	683
Solmam1	GO:0006302	Double-strand break repair (GO:0006302)	3.13651e-14	1.02595e-10	1.49338e-13	p	41	39075	0.00104926	1534	551482	12.8258	685
Solmam1	GO:0015074	DNA integration (GO:0015074)	3.80119e-14	1.24337e-10	1.80722e-13	e	972	39075	0.0248752	10795	551482	12.743	686
Solmam1	GO:0016126	Sterol biosynthetic process (GO:0016126)	3.91881e-14	1.28184e-10	1.86044e-13	p	39	39075	0.000998081	1486	551482	12.7304	687
Solmam1	GO:0048211	Golgi vesicle docking (GO:0048211)	4.17591e-14	1.36594e-10	1.97105e-13	e	22	39075	0.00056302	45	551482	12.7053	691
Solmam1	GO:0000082	G1/S transition of mitotic cell cycle (GO:0000082)	4.35507e-14	1.42454e-10	2.0497e-13	p	10	39075	0.000255918	780	551482	12.6883	693
Solmam1	GO:0032355	Response to estradiol (GO:0032355)	4.97059e-14	1.62588e-10	2.33604e-13	e	42	39075	0.00107486	158	551482	12.6315	694
Solmam1	GO:1901652	Response to peptide (GO:1901652)	5.02669e-14	1.64423e-10	2.35901e-13	e	224	39075	0.00573257	1879	551482	12.6273	695
Solmam1	GO:0009787	Regulation of abscisic acid-activated signaling pathway (GO:0009787)	5.16426e-14	1.68923e-10	2.4201e-13	p	68	39075	0.00174024	2086	551482	12.6162	696
Solmam1	GO:0031407	Oxylipin metabolic process (GO:0031407)	5.72884e-14	1.8739e-10	2.68083e-13	p	54	39075	0.00138196	1797	551482	12.5717	697
Solmam1	GO:0000278	Mitotic cell cycle (GO:0000278)	5.85481e-14	1.91511e-10	2.73587e-13	e	766	39075	0.0196033	8255	551482	12.5629	698
Solmam1	GO:0048193	Golgi vesicle transport (GO:0048193)	7.09106e-14	2.31949e-10	3.30411e-13	p	301	39075	0.00770313	6280	551482	12.4809	700
Solmam1	GO:0043067	Regulation of programmed cell death (GO:0043067)	7.59397e-14	2.48399e-10	3.53341e-13	e	665	39075	0.0170186	7028	551482	12.4518	701
Solmam1	GO:0051017	Actin filament bundle assembly (GO:0051017)	8.46001e-14	2.76727e-10	3.93078e-13	p	10	39075	0.000255918	766	551482	12.4055	702
Solmam1	GO:0010162	Seed dormancy process (GO:0010162)	9.44979e-14	3.09103e-10	4.36586e-13	p	33	39075	0.00084453	1334	551482	12.3599	706
Solmam1	GO:0035278	Mirna-mediated gene silencing by inhibition of translation (GO:0035278)	1.0813e-13	3.53693e-10	4.98861e-13	e	47	39075	0.00120282	196	551482	12.302	707
Solmam1	GO:0007130	Synaptonemal complex assembly (GO:0007130)	1.30842e-13	4.27983e-10	6.01945e-13	e	22	39075	0.00056302	47	551482	12.2204	709
Solmam1	GO:0048868	Pollen tube development (GO:0048868)	1.39222e-13	4.55395e-10	6.38702e-13	p	343	39075	0.00877799	6956	551482	12.1947	711
Solmam1	GO:0010411	Xyloglucan metabolic process (GO:0010411)	1.53429e-13	5.01866e-10	7.02893e-13	p	24	39075	0.000614203	1119	551482	12.1531	712
Solmam1	GO:0080086	Stamen filament development (GO:0080086)	1.64188e-13	5.37058e-10	7.5113e-13	p	2	39075	5.11836e-05	501	551482	12.1243	713
Solmam1	GO:0051650	Establishment of vesicle localization (GO:0051650)	1.74536e-13	5.70907e-10	7.97357e-13	p	44	39075	0.00112604	1565	551482	12.0983	714
Solmam1	GO:2000280	Regulation of root development (GO:2000280)	1.8164e-13	5.94144e-10	8.28653e-13	p	23	39075	0.000588612	1089	551482	12.0816	715
Solmam1	GO:0006497	Protein lipidation (GO:0006497)	2.02748e-13	6.6319e-10	9.1982e-13	p	31	39075	0.000793346	1275	551482	12.0363	719
Solmam1	GO:0031408	Oxylipin biosynthetic process (GO:0031408)	2.10763e-13	6.89405e-10	9.53102e-13	p	54	39075	0.00138196	1768	551482	12.0209	720
Solmam1	GO:0008219	Cell death (GO:0008219)	2.12764e-13	6.9595e-10	9.58609e-13	e	1408	39075	0.0360333	16417	551482	12.0184	723
Solmam1	GO:0009685	Gibberellin metabolic process (GO:0009685)	2.22757e-13	7.28637e-10	1.00225e-12	p	107	39075	0.00273832	2809	551482	11.999	724
Solmam1	GO:0010077	Maintenance of inflorescence meristem identity (GO:0010077)	2.29936e-13	7.52119e-10	1.03313e-12	p	2	39075	5.11836e-05	493	551482	11.9858	725
Solmam1	GO:0009407	Toxin catabolic process (GO:0009407)	2.31848e-13	7.58376e-10	1.0403e-12	e	178	39075	0.00455534	1417	551482	11.9828	726
Solmam1	GO:0018394	Peptidyl-lysine acetylation (GO:0018394)	2.40939e-13	7.88111e-10	1.0796e-12	e	202	39075	0.00516955	1669	551482	11.9667	727
Solmam1	GO:0006473	Protein acetylation (GO:0006473)	2.45738e-13	8.03808e-10	1.0996e-12	e	202	39075	0.00516955	1670	551482	11.9588	728
Solmam1	GO:0006325	Chromatin organization (GO:0006325)	2.46916e-13	8.07662e-10	1.10336e-12	e	1242	39075	0.031785	14303	551482	11.9573	729
Solmam1	GO:0007041	Lysosomal transport (GO:0007041)	2.51434e-13	8.2244e-10	1.12158e-12	p	1	39075	2.55918e-05	449	551482	11.9502	730
Solmam1	GO:0010093	Specification of floral organ identity (GO:0010093)	2.51678e-13	8.2324e-10	1.12158e-12	p	1	39075	2.55918e-05	450	551482	11.9502	730
Solmam1	GO:0006270	DNA replication initiation (GO:0006270)	2.68559e-13	8.78457e-10	1.19518e-12	e	171	39075	0.0043762	1346	551482	11.9226	732
Solmam1	GO:0043409	Negative regulation of MAPK cascade (GO:0043409)	2.75846e-13	9.02291e-10	1.22594e-12	p	1	39075	2.55918e-05	454	551482	11.9115	733
Solmam1	GO:0030100	Regulation of endocytosis (GO:0030100)	3.28553e-13	1.0747e-09	1.45623e-12	p	35	39075	0.000895713	1355	551482	11.8368	735
Solmam1	GO:0010076	Maintenance of floral meristem identity (GO:0010076)	3.60754e-13	1.18003e-09	1.59679e-12	p	2	39075	5.11836e-05	491	551482	11.7968	736
Solmam1	GO:0006839	Mitochondrial transport (GO:0006839)	3.75924e-13	1.22965e-09	1.66168e-12	p	62	39075	0.00158669	1923	551482	11.7795	737
Solmam1	GO:0006606	Protein import into nucleus (GO:0006606)	3.94086e-13	1.28906e-09	1.73962e-12	p	28	39075	0.000716571	1191	551482	11.7595	738
Solmam1	GO:0009892	Negative regulation of metabolic process (GO:0009892)	4.04921e-13	1.3245e-09	1.78504e-12	e	1612	39075	0.041254	19091	551482	11.7484	739
Solmam1	GO:0006596	Polyamine biosynthetic process (GO:0006596)	4.72328e-13	1.54498e-09	2.06825e-12	e	132	39075	0.00337812	957	551482	11.6844	744
Solmam1	GO:0006903	Vesicle targeting (GO:0006903)	4.81452e-13	1.57483e-09	2.10539e-12	p	10	39075	0.000255918	741	551482	11.6767	745
Solmam1	GO:0010923	Negative regulation of phosphatase activity (GO:0010923)	4.87146e-13	1.59345e-09	2.12744e-12	e	48	39075	0.00122841	211	551482	11.6721	746
Solmam1	GO:0001731	Formation of translation preinitiation complex (GO:0001731)	4.90987e-13	1.60602e-09	2.14136e-12	p	2	39075	5.11836e-05	482	551482	11.6693	747
Solmam1	GO:0080167	Response to karrikin (GO:0080167)	5.08772e-13	1.66419e-09	2.21597e-12	p	585	39075	0.0149712	10862	551482	11.6544	748
Solmam1	GO:0007368	Determination of left/right symmetry (GO:0007368)	5.17989e-13	1.69434e-09	2.25311e-12	p	2	39075	5.11836e-05	485	551482	11.6472	749
Solmam1	GO:0009739	Response to gibberellin (GO:0009739)	5.44734e-13	1.78183e-09	2.3663e-12	p	283	39075	0.00724248	5893	551482	11.6259	750
Solmam1	GO:0000372	Group I intron splicing (GO:0000372)	6.34791e-13	2.0764e-09	2.7502e-12	e	22	39075	0.00056302	50	551482	11.5606	752
Solmam1	GO:0035303	Regulation of dephosphorylation (GO:0035303)	6.87607e-13	2.24916e-09	2.97508e-12	e	139	39075	0.00355726	1035	551482	11.5265	753
Solmam1	GO:0005975	Carbohydrate metabolic process (GO:0005975)	9.50289e-13	3.10839e-09	4.09538e-12	p	2783	39075	0.071222	44420	551482	11.3877	756
Solmam1	GO:0008361	Regulation of cell size (GO:0008361)	9.66382e-13	3.16104e-09	4.15926e-12	p	55	39075	0.00140755	1754	551482	11.381	757
Solmam1	GO:0045893	Positive regulation of DNA-templated transcription (GO:0045893)	1.04301e-12	3.41167e-09	4.48314e-12	p	487	39075	0.0124632	9240	551482	11.3484	758
Solmam1	GO:0043065	Positive regulation of apoptotic process (GO:0043065)	1.06729e-12	3.49111e-09	4.5815e-12	e	160	39075	0.00409469	1255	551482	11.339	759
Solmam1	GO:0006021	Inositol biosynthetic process (GO:0006021)	1.14566e-12	3.74745e-09	4.91147e-12	e	52	39075	0.00133077	246	551482	11.3088	760
Solmam1	GO:0080022	Primary root development (GO:0080022)	1.20382e-12	3.93768e-09	5.15403e-12	p	27	39075	0.000690979	1148	551482	11.2879	761
Solmam1	GO:0043488	Regulation of mRNA stability (GO:0043488)	1.21189e-12	3.96409e-09	5.18182e-12	p	3	39075	7.67754e-05	511	551482	11.2855	762
Solmam1	GO:0006535	Cysteine biosynthetic process from serine (GO:0006535)	1.22465e-12	4.00582e-09	5.22953e-12	e	77	39075	0.00197057	453	551482	11.2815	763
Solmam1	GO:1902275	Regulation of chromatin organization (GO:1902275)	1.2563e-12	4.10937e-09	5.35771e-12	e	213	39075	0.00545106	1819	551482	11.271	764
Solmam1	GO:0048508	Embryonic meristem development (GO:0048508)	1.35743e-12	4.44017e-09	5.78147e-12	p	29	39075	0.000742163	1189	551482	11.238	765
Solmam1	GO:0010258	NADH dehydrogenase complex (plastoquinone) assembly (GO:0010258)	1.37915e-12	4.51119e-09	5.8663e-12	e	26	39075	0.000665387	72	551482	11.2316	766
Solmam1	GO:0006508	Proteolysis (GO:0006508)	1.40318e-12	4.58979e-09	5.95303e-12	e	3313	39075	0.0847857	41641	551482	11.2253	768
Solmam1	GO:0006505	GPI anchor metabolic process (GO:0006505)	1.5184e-12	4.96669e-09	6.41692e-12	p	31	39075	0.000793346	1233	551482	11.1927	771
Solmam1	GO:0009955	Adaxial/abaxial pattern specification (GO:0009955)	1.58413e-12	5.18169e-09	6.68605e-12	e	218	39075	0.00557901	1880	551482	11.1748	772
Solmam1	GO:0070918	Regulatory ncRNA processing (GO:0070918)	1.85048e-12	6.05293e-09	7.80017e-12	e	249	39075	0.00637236	2220	551482	11.1079	773
Solmam1	GO:0055091	Phospholipid homeostasis (GO:0055091)	1.99676e-12	6.5314e-09	8.40592e-12	e	26	39075	0.000665387	73	551482	11.0754	774
Solmam1	GO:0051924	Regulation of calcium ion transport (GO:0051924)	2.15988e-12	7.06497e-09	9.04606e-12	e	88	39075	0.00225208	557	551482	11.0435	778
Solmam1	GO:0051205	Protein insertion into membrane (GO:0051205)	2.23424e-12	7.30821e-09	9.3217e-12	p	2	39075	5.11836e-05	459	551482	11.0305	781
Solmam1	GO:0009639	Response to red or far red light (GO:0009639)	2.30549e-12	7.54124e-09	9.59446e-12	p	628	39075	0.0160717	11465	551482	11.018	783
Solmam1	GO:0043504	Mitochondrial DNA repair (GO:0043504)	2.31814e-12	7.58265e-09	9.63488e-12	e	25	39075	0.000639795	68	551482	11.0162	784
Solmam1	GO:0009612	Response to mechanical stimulus (GO:0009612)	2.32519e-12	7.60568e-09	9.65188e-12	p	59	39075	0.00150992	1813	551482	11.0154	785
Solmam1	GO:0031998	Regulation of fatty acid beta-oxidation (GO:0031998)	2.57848e-12	8.43422e-09	1.06898e-11	e	24	39075	0.000614203	63	551482	10.971	786
Solmam1	GO:0032875	Regulation of DNA endoreduplication (GO:0032875)	2.59933e-12	8.5024e-09	1.07625e-11	p	10	39075	0.000255918	712	551482	10.9681	787
Solmam1	GO:0006626	Protein targeting to mitochondrion (GO:0006626)	2.77042e-12	9.06204e-09	1.14564e-11	p	31	39075	0.000793346	1224	551482	10.941	788
Solmam1	GO:0032508	DNA duplex unwinding (GO:0032508)	2.88076e-12	9.42297e-09	1.18977e-11	e	276	39075	0.00706334	2532	551482	10.9245	789
Solmam1	GO:0033044	Regulation of chromosome organization (GO:0033044)	2.92621e-12	9.57164e-09	1.20702e-11	e	237	39075	0.00606526	2101	551482	10.9183	790
Solmam1	GO:0031348	Negative regulation of defense response (GO:0031348)	3.30127e-12	1.07985e-08	1.3583e-11	p	126	39075	0.00322457	3079	551482	10.867	792
Solmam1	GO:0016102	Diterpenoid biosynthetic process (GO:0016102)	3.63753e-12	1.18984e-08	1.49477e-11	p	107	39075	0.00273832	2728	551482	10.8254	793
Solmam1	GO:0006892	Post-golgi vesicle-mediated transport (GO:0006892)	3.98369e-12	1.30306e-08	1.63496e-11	p	34	39075	0.000870122	1280	551482	10.7865	794
Solmam1	GO:0032886	Regulation of microtubule-based process (GO:0032886)	4.08781e-12	1.33712e-08	1.67559e-11	p	5	39075	0.000127959	558	551482	10.7758	795
Solmam1	GO:0007018	Microtubule-based movement (GO:0007018)	4.3538e-12	1.42413e-08	1.78239e-11	p	110	39075	0.0028151	2775	551482	10.749	796
Solmam1	GO:0032259	Methylation (GO:0032259)	4.70553e-12	1.53918e-08	1.91679e-11	e	1635	39075	0.0418426	19554	551482	10.7174	800
Solmam1	GO:0043434	Response to peptide hormone (GO:0043434)	4.88751e-12	1.59871e-08	1.98597e-11	e	224	39075	0.00573257	1967	551482	10.702	802
Solmam1	GO:0009165	Nucleotide biosynthetic process (GO:0009165)	5.01663e-12	1.64094e-08	2.03338e-11	e	934	39075	0.0239028	10548	551482	10.6918	804
Solmam1	GO:0006835	Dicarboxylic acid transport (GO:0006835)	5.50858e-12	1.80186e-08	2.23002e-11	p	178	39075	0.00455534	3992	551482	10.6517	805
Solmam1	GO:0006805	Xenobiotic metabolic process (GO:0006805)	5.61787e-12	1.83761e-08	2.27145e-11	p	1	39075	2.55918e-05	408	551482	10.6437	806
Solmam1	GO:0007264	Small GTPase-mediated signal transduction (GO:0007264)	5.75712e-12	1.88315e-08	2.32488e-11	e	426	39075	0.0109021	4295	551482	10.6336	807
Solmam1	GO:0070328	Triglyceride homeostasis (GO:0070328)	5.80123e-12	1.89758e-08	2.3398e-11	e	26	39075	0.000665387	76	551482	10.6308	808
Solmam1	GO:0036211	Protein modification process (GO:0036211)	5.9504e-12	1.94638e-08	2.39702e-11	p	5867	39075	0.150147	89571	551482	10.6203	809
Solmam1	GO:0010269	Response to selenium ion (GO:0010269)	6.28503e-12	2.05583e-08	2.5287e-11	e	23	39075	0.000588612	60	551482	10.5971	810
Solmam1	GO:0001510	RNA methylation (GO:0001510)	7.0189e-12	2.29588e-08	2.81014e-11	p	83	39075	0.00212412	2259	551482	10.5513	814
Solmam1	GO:0006561	Proline biosynthetic process (GO:0006561)	8.32902e-12	2.72442e-08	3.32247e-11	p	1	39075	2.55918e-05	403	551482	10.4785	816
Solmam1	GO:0005982	Starch metabolic process (GO:0005982)	9.33868e-12	3.05468e-08	3.72068e-11	p	55	39075	0.00140755	1699	551482	10.4294	817
Solmam1	GO:0043069	Negative regulation of programmed cell death (GO:0043069)	1.03671e-11	3.39108e-08	4.11539e-11	e	314	39075	0.00803583	3002	551482	10.3856	820
Solmam1	GO:0010053	Root epidermal cell differentiation (GO:0010053)	1.07151e-11	3.50491e-08	4.24324e-11	p	265	39075	0.00678183	5465	551482	10.3723	822
Solmam1	GO:0043666	Regulation of phosphoprotein phosphatase activity (GO:0043666)	1.08835e-11	3.55999e-08	4.2995e-11	e	75	39075	0.00191939	454	551482	10.3666	824
Solmam1	GO:0045727	Positive regulation of translation (GO:0045727)	1.12521e-11	3.68056e-08	4.43975e-11	p	25	39075	0.000639795	1060	551482	10.3526	825
Solmam1	GO:0061025	Membrane fusion (GO:0061025)	1.19847e-11	3.9202e-08	4.72314e-11	p	22	39075	0.00056302	990	551482	10.3258	826
Solmam1	GO:0070178	D-serine metabolic process (GO:0070178)	1.40493e-11	4.59552e-08	5.53011e-11	e	31	39075	0.000793346	109	551482	10.2573	827
Solmam1	GO:0071482	Cellular response to light stimulus (GO:0071482)	1.4685e-11	4.80345e-08	5.77338e-11	p	214	39075	0.00547665	4585	551482	10.2386	828
Solmam1	GO:0080170	Hydrogen peroxide transmembrane transport (GO:0080170)	1.52623e-11	4.99229e-08	5.97878e-11	e	67	39075	0.00171465	388	551482	10.2234	831
Solmam1	GO:0006338	Chromatin remodeling (GO:0006338)	1.71349e-11	5.60484e-08	6.69635e-11	p	39	39075	0.000998081	1359	551482	10.1742	833
Solmam1	GO:0048829	Root cap development (GO:0048829)	1.74195e-11	5.69793e-08	6.79944e-11	p	28	39075	0.000716571	1116	551482	10.1675	834
Solmam1	GO:0006672	Ceramide metabolic process (GO:0006672)	1.7963e-11	5.87571e-08	6.99489e-11	p	1	39075	2.55918e-05	392	551482	10.1552	835
Solmam1	GO:0008333	Endosome to lysosome transport (GO:0008333)	1.7963e-11	5.87571e-08	6.99489e-11	p	1	39075	2.55918e-05	392	551482	10.1552	835
Solmam1	GO:0070192	Chromosome organization involved in meiotic cell cycle (GO:0070192)	1.93328e-11	6.32375e-08	7.51932e-11	e	154	39075	0.00394114	1239	551482	10.1238	837
Solmam1	GO:0019252	Starch biosynthetic process (GO:0019252)	2.03193e-11	6.64643e-08	7.89362e-11	p	9	39075	0.000230326	649	551482	10.1027	838
Solmam1	GO:0009269	Response to desiccation (GO:0009269)	2.03794e-11	6.6661e-08	7.90759e-11	e	172	39075	0.00440179	1431	551482	10.102	839
Solmam1	GO:0040034	Regulation of development, heterochronic (GO:0040034)	2.05505e-11	6.72208e-08	7.96455e-11	e	216	39075	0.00552783	1907	551482	10.0988	840
Solmam1	GO:0019288	Isopentenyl diphosphate biosynthetic process, methylerythritol 4-phosphate pathway (GO:0019288)	2.18707e-11	7.15389e-08	8.43619e-11	e	49	39075	0.001254	241	551482	10.0739	844
Solmam1	GO:0010200	Response to chitin (GO:0010200)	2.37033e-11	7.75334e-08	9.0895e-11	p	289	39075	0.00739603	5835	551482	10.0415	849
Solmam1	GO:0051168	Nuclear export (GO:0051168)	2.88031e-11	9.42149e-08	1.10322e-10	p	52	39075	0.00133077	1615	551482	9.95734	850
Solmam1	GO:0046369	Galactose biosynthetic process (GO:0046369)	3.53769e-11	1.15718e-07	1.35342e-10	e	24	39075	0.000614203	70	551482	9.86857	851
Solmam1	GO:0009567	Double fertilization forming a zygote and endosperm (GO:0009567)	3.90578e-11	1.27758e-07	1.49076e-10	e	155	39075	0.00396673	1258	551482	9.82659	853
Solmam1	GO:0035304	Regulation of protein dephosphorylation (GO:0035304)	4.12513e-11	1.34933e-07	1.57265e-10	e	62	39075	0.00158669	352	551482	9.80337	854
Solmam1	GO:0006415	Translational termination (GO:0006415)	4.35089e-11	1.42318e-07	1.65678e-10	e	161	39075	0.00412028	1326	551482	9.78073	855
Solmam1	GO:0051252	Regulation of RNA metabolic process (GO:0051252)	4.46986e-11	1.46209e-07	1.7001e-10	p	5216	39075	0.133487	79794	551482	9.76952	856
Solmam1	GO:0015886	Heme transport (GO:0015886)	5.0891e-11	1.66465e-07	1.92891e-10	e	68	39075	0.00174024	407	551482	9.71469	859
Solmam1	GO:0009880	Embryonic pattern specification (GO:0009880)	5.29578e-11	1.73225e-07	2.00029e-10	p	97	39075	0.00248241	2460	551482	9.69891	862
Solmam1	GO:0033539	Fatty acid beta-oxidation using acyl-CoA dehydrogenase (GO:0033539)	5.57393e-11	1.82323e-07	2.10292e-10	e	26	39075	0.000665387	83	551482	9.67718	863
Solmam1	GO:0007131	Reciprocal meiotic recombination (GO:0007131)	6.1952e-11	2.02645e-07	2.33462e-10	p	33	39075	0.00084453	1198	551482	9.63178	864
Solmam1	GO:0050776	Regulation of immune response (GO:0050776)	6.39688e-11	2.09242e-07	2.40785e-10	e	469	39075	0.0120026	4893	551482	9.61837	865
Solmam1	GO:0050792	Regulation of viral process (GO:0050792)	7.39382e-11	2.41852e-07	2.77036e-10	e	107	39075	0.00273832	779	551482	9.55746	868
Solmam1	GO:0071248	Cellular response to metal ion (GO:0071248)	7.44576e-11	2.43551e-07	2.78662e-10	p	186	39075	0.00476008	4037	551482	9.55492	869
Solmam1	GO:0006598	Polyamine catabolic process (GO:0006598)	9.18298e-11	3.00375e-07	3.42503e-10	e	83	39075	0.00212412	547	551482	9.46534	872
Solmam1	GO:0008380	RNA splicing (GO:0008380)	9.43528e-11	3.08628e-07	3.51512e-10	p	276	39075	0.00706334	5555	551482	9.45406	873
Solmam1	GO:0009446	Putrescine biosynthetic process (GO:0009446)	9.83657e-11	3.21754e-07	3.66046e-10	e	49	39075	0.001254	251	551482	9.43646	874
Solmam1	GO:0006032	Chitin catabolic process (GO:0006032)	9.94928e-11	3.25441e-07	3.69819e-10	e	148	39075	0.00378759	1203	551482	9.43201	875
Solmam1	GO:0071369	Cellular response to ethylene stimulus (GO:0071369)	1.05273e-10	3.44348e-07	3.90861e-10	p	405	39075	0.0103647	7678	551482	9.40798	876
Solmam1	GO:0008272	Sulfate transport (GO:0008272)	1.15545e-10	3.77949e-07	4.26579e-10	e	133	39075	0.00340371	1049	551482	9.37	881
Solmam1	GO:0051707	Response to other organism (GO:0051707)	1.29315e-10	4.22989e-07	4.75269e-10	e	3448	39075	0.0882406	43916	551482	9.32306	884
Solmam1	GO:0006614	Srp-dependent cotranslational protein targeting to membrane (GO:0006614)	1.3625e-10	4.45675e-07	5.00196e-10	e	194	39075	0.00496481	1705	551482	9.30086	885
Solmam1	GO:0048581	Negative regulation of post-embryonic development (GO:0048581)	1.39605e-10	4.56648e-07	5.11938e-10	p	243	39075	0.00621881	4988	551482	9.29078	886
Solmam1	GO:0035825	Homologous recombination (GO:0035825)	1.42567e-10	4.66336e-07	5.22213e-10	p	33	39075	0.00084453	1182	551482	9.28215	887
Solmam1	GO:0048586	Regulation of long-day photoperiodism, flowering (GO:0048586)	1.44187e-10	4.71636e-07	5.27557e-10	p	10	39075	0.000255918	643	551482	9.27773	888
Solmam1	GO:0043489	RNA stabilization (GO:0043489)	1.44487e-10	4.72616e-07	5.28062e-10	p	3	39075	7.67754e-05	438	551482	9.27731	889
Solmam1	GO:0055080	Monoatomic cation homeostasis (GO:0055080)	1.58648e-10	5.18938e-07	5.77314e-10	e	619	39075	0.0158413	6768	551482	9.23859	892
Solmam1	GO:0000184	Nuclear-transcribed mRNA catabolic process, nonsense-mediated decay (GO:0000184)	1.58669e-10	5.19006e-07	5.77314e-10	e	162	39075	0.00414587	1360	551482	9.23859	892
Solmam1	GO:0051321	Meiotic cell cycle (GO:0051321)	1.59622e-10	5.22123e-07	5.80137e-10	e	595	39075	0.0152271	6469	551482	9.23647	894
Solmam1	GO:0006260	DNA replication (GO:0006260)	2.01137e-10	6.57918e-07	7.28591e-10	e	2044	39075	0.0523097	25205	551482	9.13752	897
Solmam1	GO:0006778	Porphyrin-containing compound metabolic process (GO:0006778)	2.12052e-10	6.93624e-07	7.67283e-10	p	98	39075	0.002508	2440	551482	9.11504	898
Solmam1	GO:0071897	DNA biosynthetic process (GO:0071897)	2.66599e-10	8.72044e-07	9.5829e-10	p	1	39075	2.55918e-05	354	551482	9.0185	904
Solmam1	GO:0010555	Response to mannitol (GO:0010555)	2.72792e-10	8.92304e-07	9.79477e-10	p	1	39075	2.55918e-05	355	551482	9.00901	905
Solmam1	GO:0010233	Phloem transport (GO:0010233)	2.815e-10	9.20785e-07	1.00963e-09	p	1	39075	2.55918e-05	356	551482	8.99584	906
Solmam1	GO:0048255	Mrna stabilization (GO:0048255)	2.96929e-10	9.71253e-07	1.0638e-09	p	3	39075	7.67754e-05	426	551482	8.97314	907
Solmam1	GO:0070507	Regulation of microtubule cytoskeleton organization (GO:0070507)	2.98839e-10	9.77502e-07	1.06948e-09	p	5	39075	0.000127959	491	551482	8.97083	908
Solmam1	GO:0071333	Cellular response to glucose stimulus (GO:0071333)	3.30959e-10	1.08257e-06	1.18313e-09	p	8	39075	0.000204734	578	551482	8.92697	909
Solmam1	GO:0016477	Cell migration (GO:0016477)	3.48112e-10	1.13867e-06	1.24039e-09	e	344	39075	0.00880358	3450	551482	8.90644	912
Solmam1	GO:0006355	Regulation of DNA-templated transcription (GO:0006355)	3.67851e-10	1.20324e-06	1.30774e-09	p	5205	39075	0.133205	79325	551482	8.88348	914
Solmam1	GO:0010218	Response to far red light (GO:0010218)	3.73589e-10	1.22201e-06	1.32395e-09	p	154	39075	0.00394114	3425	551482	8.87813	917
Solmam1	GO:0007062	Sister chromatid cohesion (GO:0007062)	4.00997e-10	1.31166e-06	1.41801e-09	p	10	39075	0.000255918	628	551482	8.84832	919
Solmam1	GO:2001141	Regulation of RNA biosynthetic process (GO:2001141)	4.22962e-10	1.38351e-06	1.49407e-09	p	5205	39075	0.133205	79306	551482	8.82563	920
Solmam1	GO:0001678	Intracellular glucose homeostasis (GO:0001678)	4.46652e-10	1.461e-06	1.57605e-09	p	8	39075	0.000204734	570	551482	8.80243	921
Solmam1	GO:0015692	Lead ion transport (GO:0015692)	4.87443e-10	1.59443e-06	1.71813e-09	p	11	39075	0.00028151	648	551482	8.76494	922
Solmam1	GO:0042343	Indole glucosinolate metabolic process (GO:0042343)	5.22837e-10	1.7102e-06	1.83892e-09	e	138	39075	0.00353167	1126	551482	8.73544	924
Solmam1	GO:0035999	Tetrahydrofolate interconversion (GO:0035999)	5.63931e-10	1.84462e-06	1.97497e-09	p	1	39075	2.55918e-05	341	551482	8.70444	928
Solmam1	GO:0000132	Establishment of mitotic spindle orientation (GO:0000132)	5.99695e-10	1.9616e-06	2.09797e-09	e	64	39075	0.00163788	392	551482	8.6782	929
Solmam1	GO:0006739	NADP metabolic process (GO:0006739)	6.4975e-10	2.12533e-06	2.27065e-09	p	58	39075	0.00148433	1655	551482	8.64385	930
Solmam1	GO:0006913	Nucleocytoplasmic transport (GO:0006913)	7.01969e-10	2.29614e-06	2.45052e-09	p	151	39075	0.00386436	3347	551482	8.61074	931
Solmam1	GO:0009686	Gibberellin biosynthetic process (GO:0009686)	7.30001e-10	2.38783e-06	2.54566e-09	p	105	39075	0.00268714	2528	551482	8.5942	932
Solmam1	GO:0008652	Amino acid biosynthetic process (GO:0008652)	7.65782e-10	2.50487e-06	2.66476e-09	p	605	39075	0.015483	10763	551482	8.57434	933
Solmam1	GO:0000165	MAPK cascade (GO:0000165)	7.87632e-10	2.57634e-06	2.73207e-09	p	43	39075	0.00110045	1352	551482	8.56351	937
Solmam1	GO:0050684	Regulation of mRNA processing (GO:0050684)	8.23789e-10	2.69461e-06	2.84843e-09	p	14	39075	0.000358285	713	551482	8.54539	940
Solmam1	GO:0009631	Cold acclimation (GO:0009631)	8.46484e-10	2.76885e-06	2.92073e-09	e	115	39075	0.00294306	893	551482	8.53451	942
Solmam1	GO:0012502	Induction of programmed cell death (GO:0012502)	9.08864e-10	2.97289e-06	3.13266e-09	e	106	39075	0.00271273	803	551482	8.50409	943
Solmam1	GO:0009629	Response to gravity (GO:0009629)	9.1635e-10	2.99738e-06	3.15514e-09	p	181	39075	0.00463212	3855	551482	8.50098	944
Solmam1	GO:0035725	Sodium ion transmembrane transport (GO:0035725)	9.29758e-10	3.04124e-06	3.19794e-09	p	34	39075	0.000870122	1159	551482	8.49513	945
Solmam1	GO:0046034	ATP metabolic process (GO:0046034)	9.36382e-10	3.06291e-06	3.21734e-09	e	1946	39075	0.0498017	24039	551482	8.4925	946
Solmam1	GO:0010430	Fatty acid omega-oxidation (GO:0010430)	1.01274e-09	3.31266e-06	3.47603e-09	e	27	39075	0.000690979	100	551482	8.45892	947
Solmam1	GO:0019217	Regulation of fatty acid metabolic process (GO:0019217)	1.09276e-09	3.57443e-06	3.74678e-09	p	24	39075	0.000614203	944	551482	8.42634	948
Solmam1	GO:0009970	Cellular response to sulfate starvation (GO:0009970)	1.12391e-09	3.6763e-06	3.84953e-09	p	16	39075	0.000409469	761	551482	8.41459	949
Solmam1	GO:0045132	Meiotic chromosome segregation (GO:0045132)	1.19391e-09	3.90528e-06	4.05955e-09	p	45	39075	0.00115163	1378	551482	8.39152	955
Solmam1	GO:0010014	Meristem initiation (GO:0010014)	1.24462e-09	4.07114e-06	4.22756e-09	p	29	39075	0.000742163	1051	551482	8.37391	956
Solmam1	GO:0050891	Multicellular organismal-level water homeostasis (GO:0050891)	1.27579e-09	4.17312e-06	4.32448e-09	e	42	39075	0.00107486	212	551482	8.36407	958
Solmam1	GO:0019752	Carboxylic acid metabolic process (GO:0019752)	1.36153e-09	4.45358e-06	4.61033e-09	p	2720	39075	0.0696097	42686	551482	8.33627	959
Solmam1	GO:0006493	Protein O-linked glycosylation (GO:0006493)	1.42704e-09	4.66784e-06	4.82713e-09	p	2	39075	5.11836e-05	370	551482	8.31631	960
Solmam1	GO:0051028	Mrna transport (GO:0051028)	1.44321e-09	4.72075e-06	4.87681e-09	p	52	39075	0.00133077	1517	551482	8.31186	961
Solmam1	GO:0006935	Chemotaxis (GO:0006935)	1.44887e-09	4.73925e-06	4.89087e-09	p	104	39075	0.00266155	2490	551482	8.31061	962
Solmam1	GO:0006139	Nucleobase-containing compound metabolic process (GO:0006139)	1.48659e-09	4.86265e-06	5.01304e-09	p	10378	39075	0.265592	153729	551482	8.2999	963
Solmam1	GO:0010483	Pollen tube reception (GO:0010483)	1.60056e-09	5.23543e-06	5.39179e-09	e	45	39075	0.00115163	238	551482	8.26827	964
Solmam1	GO:0030003	Intracellular monoatomic cation homeostasis (GO:0030003)	1.62199e-09	5.30554e-06	5.45837e-09	e	426	39075	0.0109021	4485	551482	8.26294	965
Solmam1	GO:0030007	Intracellular potassium ion homeostasis (GO:0030007)	1.94647e-09	6.36691e-06	6.50348e-09	e	69	39075	0.00176583	451	551482	8.18685	972
Solmam1	GO:0018279	Protein N-linked glycosylation via asparagine (GO:0018279)	1.98476e-09	6.49216e-06	6.62465e-09	p	3	39075	7.67754e-05	401	551482	8.17884	973
Solmam1	GO:0006368	Transcription elongation by RNA polymerase II (GO:0006368)	2.44332e-09	7.99209e-06	8.14688e-09	e	82	39075	0.00209853	574	551482	8.08901	974
Solmam1	GO:0045491	Xylan metabolic process (GO:0045491)	2.60806e-09	8.53095e-06	8.63456e-09	e	183	39075	0.0046833	1644	551482	8.06376	981
Solmam1	GO:0051974	Negative regulation of telomerase activity (GO:0051974)	2.80153e-09	9.16382e-06	9.23772e-09	e	25	39075	0.000639795	91	551482	8.03444	985
Solmam1	GO:0010257	NADH dehydrogenase complex assembly (GO:0010257)	3.08074e-09	1.00771e-05	1.01481e-08	e	26	39075	0.000665387	98	551482	7.99361	986
Solmam1	GO:1902457	Negative regulation of stomatal opening (GO:1902457)	3.16157e-09	1.03415e-05	1.04039e-08	e	24	39075	0.000614203	85	551482	7.9828	987
Solmam1	GO:0010212	Response to ionizing radiation (GO:0010212)	3.24945e-09	1.0629e-05	1.06824e-08	p	23	39075	0.000588612	898	551482	7.97133	988
Solmam1	GO:0046839	Phospholipid dephosphorylation (GO:0046839)	3.46123e-09	1.13217e-05	1.13672e-08	p	19	39075	0.000486244	804	551482	7.94435	989
Solmam1	GO:0045815	Transcription initiation-coupled chromatin remodeling (GO:0045815)	3.56819e-09	1.16716e-05	1.17067e-08	p	5	39075	0.000127959	452	551482	7.93157	990
Solmam1	GO:0032012	Regulation of ARF protein signal transduction (GO:0032012)	3.78771e-09	1.23896e-05	1.2402e-08	p	47	39075	0.00120282	1393	551482	7.90651	992
Solmam1	GO:0019236	Response to pheromone (GO:0019236)	3.83711e-09	1.25512e-05	1.25512e-08	p	3	39075	7.67754e-05	386	551482	7.90132	993
Solmam1	GO:0006189	de novo' IMP biosynthetic process (GO:0006189)	3.88133e-09	1.26958e-05	1.26579e-08	p	1	39075	2.55918e-05	315	551482	7.89764	996
Solmam1	GO:0071249	Cellular response to nitrate (GO:0071249)	4.18896e-09	1.37021e-05	1.35933e-08	e	72	39075	0.00184261	485	551482	7.86667	1001
Solmam1	GO:0032958	Inositol phosphate biosynthetic process (GO:0032958)	4.33411e-09	1.41769e-05	1.40504e-08	p	2	39075	5.11836e-05	353	551482	7.85231	1002
Solmam1	GO:0046500	S-adenosylmethionine metabolic process (GO:0046500)	5.0028e-09	1.63642e-05	1.62021e-08	e	117	39075	0.00299424	940	551482	7.79043	1003
Solmam1	GO:0009827	Plant-type cell wall modification (GO:0009827)	5.247e-09	1.71629e-05	1.69762e-08	p	45	39075	0.00115163	1342	551482	7.77016	1004
Solmam1	GO:0010226	Response to lithium ion (GO:0010226)	5.42272e-09	1.77377e-05	1.75274e-08	e	75	39075	0.00191939	519	551482	7.75628	1005
Solmam1	GO:0006099	Tricarboxylic acid cycle (GO:0006099)	5.5509e-09	1.8157e-05	1.78535e-08	p	73	39075	0.0018682	1884	551482	7.74828	1010
Solmam1	GO:0009414	Response to water deprivation (GO:0009414)	5.59443e-09	1.82994e-05	1.79582e-08	e	1221	39075	0.0312476	14652	551482	7.74574	1012
Solmam1	GO:0010492	Maintenance of shoot apical meristem identity (GO:0010492)	6.50931e-09	2.1292e-05	2.08133e-08	e	106	39075	0.00271273	832	551482	7.68166	1016
Solmam1	GO:0042759	Long-chain fatty acid biosynthetic process (GO:0042759)	6.75724e-09	2.21029e-05	2.15849e-08	e	43	39075	0.00110045	232	551482	7.66585	1017
Solmam1	GO:0040020	Regulation of meiotic nuclear division (GO:0040020)	6.83279e-09	2.23501e-05	2.18049e-08	e	122	39075	0.0031222	998	551482	7.66145	1018
Solmam1	GO:0006605	Protein targeting (GO:0006605)	7.31129e-09	2.39152e-05	2.32865e-08	p	423	39075	0.0108253	7738	551482	7.6329	1019
Solmam1	GO:0007030	Golgi organization (GO:0007030)	7.85205e-09	2.5684e-05	2.49845e-08	p	24	39075	0.000614203	902	551482	7.60233	1020
Solmam1	GO:0043255	Regulation of carbohydrate biosynthetic process (GO:0043255)	8.09113e-09	2.64661e-05	2.57202e-08	e	261	39075	0.00667946	2565	551482	7.58973	1021
Solmam1	GO:2000034	Regulation of seed maturation (GO:2000034)	8.88015e-09	2.9047e-05	2.80919e-08	p	2	39075	5.11836e-05	340	551482	7.55142	1026
Solmam1	GO:0010608	Post-transcriptional regulation of gene expression (GO:0010608)	9.53211e-09	3.11795e-05	3.00961e-08	p	525	39075	0.0134357	9343	551482	7.52149	1028
Solmam1	GO:0006661	Phosphatidylinositol biosynthetic process (GO:0006661)	1.00521e-08	3.28805e-05	3.17073e-08	p	51	39075	0.00130518	1445	551482	7.49884	1029
Solmam1	GO:0016556	Mrna modification (GO:0016556)	1.03589e-08	3.3884e-05	3.26436e-08	p	25	39075	0.000639795	914	551482	7.4862	1030
Solmam1	GO:0034620	Cellular response to unfolded protein (GO:0034620)	1.09089e-08	3.5683e-05	3.43436e-08	e	149	39075	0.00381318	1300	551482	7.46415	1031
Solmam1	GO:0015691	Cadmium ion transport (GO:0015691)	1.26915e-08	4.15138e-05	3.97642e-08	e	124	39075	0.00317338	1032	551482	7.40051	1036
Solmam1	GO:0006154	Adenosine catabolic process (GO:0006154)	1.56233e-08	5.11038e-05	4.86239e-08	e	33	39075	0.00084453	157	551482	7.31315	1043
Solmam1	GO:0030154	Cell differentiation (GO:0030154)	1.5701e-08	5.1358e-05	4.88194e-08	p	2115	39075	0.0541267	33426	551482	7.31141	1044
Solmam1	GO:0030010	Establishment of cell polarity (GO:0030010)	1.60763e-08	5.25855e-05	4.99387e-08	e	123	39075	0.00314779	1025	551482	7.30156	1045
Solmam1	GO:0015706	Nitrate transmembrane transport (GO:0015706)	1.62171e-08	5.3046e-05	5.03283e-08	e	117	39075	0.00299424	961	551482	7.29819	1046
Solmam1	GO:0000919	Cell plate assembly (GO:0000919)	1.69814e-08	5.55463e-05	5.26505e-08	p	22	39075	0.00056302	839	551482	7.2786	1047
Solmam1	GO:0045786	Negative regulation of cell cycle (GO:0045786)	1.77189e-08	5.79586e-05	5.48851e-08	e	272	39075	0.00696097	2721	551482	7.26055	1048
Solmam1	GO:0010206	Photosystem II repair (GO:0010206)	1.78965e-08	5.85395e-05	5.53827e-08	p	1	39075	2.55918e-05	292	551482	7.25663	1049
Solmam1	GO:0007033	Vacuole organization (GO:0007033)	1.99635e-08	6.53005e-05	6.11428e-08	p	147	39075	0.003762	3160	551482	7.21365	1060
Solmam1	GO:0035335	Peptidyl-tyrosine dephosphorylation (GO:0035335)	2.34432e-08	7.66826e-05	7.17331e-08	p	31	39075	0.000793346	1027	551482	7.14428	1061
Solmam1	GO:0006298	Mismatch repair (GO:0006298)	2.4612e-08	8.05059e-05	7.52391e-08	p	27	39075	0.000690979	943	551482	7.12356	1062
Solmam1	GO:0030091	Protein repair (GO:0030091)	2.6289e-08	8.59912e-05	8.02906e-08	p	1	39075	2.55918e-05	287	551482	7.09534	1063
Solmam1	GO:0034728	Nucleosome organization (GO:0034728)	2.86341e-08	9.36623e-05	8.68852e-08	e	426	39075	0.0109021	4599	551482	7.06105	1069
Solmam1	GO:0071277	Cellular response to calcium ion (GO:0071277)	2.92535e-08	9.56883e-05	8.83548e-08	p	2	39075	5.11836e-05	327	551482	7.05377	1074
Solmam1	GO:0006506	GPI anchor biosynthetic process (GO:0006506)	2.9836e-08	9.75936e-05	8.99299e-08	p	31	39075	0.000793346	1018	551482	7.0461	1075
Solmam1	GO:0006995	Cellular response to nitrogen starvation (GO:0006995)	3.03967e-08	9.94276e-05	9.13017e-08	p	23	39075	0.000588612	847	551482	7.03952	1080
Solmam1	GO:0022604	Regulation of cell morphogenesis (GO:0022604)	3.2629e-08	0.00010673	9.7917e-08	p	154	39075	0.00394114	3255	551482	7.00914	1081
Solmam1	GO:0071323	Cellular response to chitin (GO:0071323)	3.31669e-08	0.000108489	9.944e-08	e	23	39075	0.000588612	88	551482	7.00244	1082
Solmam1	GO:2000630	Positive regulation of miRNA metabolic process (GO:2000630)	3.5049e-08	0.000114645	1.04987e-07	e	35	39075	0.000895713	178	551482	6.97887	1083
Solmam1	GO:0046856	Phosphatidylinositol dephosphorylation (GO:0046856)	3.56824e-08	0.000116717	1.06786e-07	p	19	39075	0.000486244	756	551482	6.97149	1084
Solmam1	GO:0046185	Aldehyde catabolic process (GO:0046185)	3.85214e-08	0.000126004	1.15177e-07	p	1	39075	2.55918e-05	281	551482	6.93863	1085
Solmam1	GO:2000067	Regulation of root morphogenesis (GO:2000067)	3.86741e-08	0.000126503	1.15528e-07	p	1	39075	2.55918e-05	282	551482	6.93731	1086
Solmam1	GO:0006813	Potassium ion transport (GO:0006813)	3.90948e-08	0.000127879	1.16678e-07	e	417	39075	0.0106718	4498	551482	6.93301	1087
Solmam1	GO:0007165	Signal transduction (GO:0007165)	3.98628e-08	0.000130391	1.18862e-07	p	3751	39075	0.0959949	57409	551482	6.92496	1088
Solmam1	GO:0009597	Detection of virus (GO:0009597)	4.06016e-08	0.000132808	1.20406e-07	e	35	39075	0.000895713	179	551482	6.91935	1094
Solmam1	GO:0010054	Trichoblast differentiation (GO:0010054)	4.0919e-08	0.000133846	1.21128e-07	p	241	39075	0.00616763	4704	551482	6.91676	1096
Solmam1	GO:0000910	Cytokinesis (GO:0000910)	4.25726e-08	0.000139255	1.25909e-07	p	254	39075	0.00650032	4915	551482	6.89994	1097
Solmam1	GO:0009097	Isoleucine biosynthetic process (GO:0009097)	4.6318e-08	0.000151506	1.36738e-07	e	92	39075	0.00235445	714	551482	6.86411	1099
Solmam1	GO:0008610	Lipid biosynthetic process (GO:0008610)	4.8012e-08	0.000157047	1.41612e-07	p	1594	39075	0.0407933	25537	551482	6.8489	1100
Solmam1	GO:0006900	Vesicle budding from membrane (GO:0006900)	4.97697e-08	0.000162797	1.46664e-07	p	61	39075	0.0015611	1594	551482	6.83368	1101
Solmam1	GO:0006673	Inositol phosphoceramide metabolic process (GO:0006673)	5.04541e-08	0.000165035	1.48547e-07	e	26	39075	0.000665387	111	551482	6.82814	1102
Solmam1	GO:0007105	Cytokinesis, division site positioning (GO:0007105)	5.34447e-08	0.000174818	1.5721e-07	e	44	39075	0.00112604	256	551482	6.80352	1103
Solmam1	GO:0055088	Lipid homeostasis (GO:0055088)	5.43174e-08	0.000177672	1.59634e-07	p	26	39075	0.000665387	902	551482	6.79688	1104
Solmam1	GO:0048870	Cell motility (GO:0048870)	5.51044e-08	0.000180246	1.61801e-07	e	344	39075	0.00880358	3623	551482	6.79102	1105
Solmam1	GO:1900057	Positive regulation of leaf senescence (GO:1900057)	6.55794e-08	0.00021451	1.90337e-07	e	24	39075	0.000614203	98	551482	6.72048	1118
Solmam1	GO:0080147	Root hair cell development (GO:0080147)	6.77628e-08	0.000221652	1.96326e-07	e	77	39075	0.00197057	568	551482	6.70702	1119
Solmam1	GO:0010310	Regulation of hydrogen peroxide metabolic process (GO:0010310)	6.77628e-08	0.000221652	1.96326e-07	e	77	39075	0.00197057	568	551482	6.70702	1119
Solmam1	GO:0071260	Cellular response to mechanical stimulus (GO:0071260)	6.84621e-08	0.00022394	1.98177e-07	e	42	39075	0.00107486	238	551482	6.70295	1121
Solmam1	GO:0010540	Basipetal auxin transport (GO:0010540)	7.17098e-08	0.000234563	2.07394e-07	p	26	39075	0.000665387	897	551482	6.6832	1122
Solmam1	GO:0042780	Trna 3'-end processing (GO:0042780)	7.69508e-08	0.000251706	2.22355e-07	e	42	39075	0.00107486	240	551482	6.65295	1123
Solmam1	GO:0045047	Protein targeting to ER (GO:0045047)	7.82162e-08	0.000255845	2.25812e-07	e	194	39075	0.00496481	1852	551482	6.64625	1124
Solmam1	GO:0002758	Innate immune response-activating signaling pathway (GO:0002758)	8.28618e-08	0.000271041	2.39013e-07	p	1	39075	2.55918e-05	270	551482	6.62158	1125
Solmam1	GO:0007032	Endosome organization (GO:0007032)	8.41734e-08	0.000275331	2.42582e-07	p	2	39075	5.11836e-05	308	551482	6.61514	1126
Solmam1	GO:0032211	Negative regulation of telomere maintenance via telomerase (GO:0032211)	9.52322e-08	0.000311504	2.72532e-07	e	25	39075	0.000639795	107	551482	6.56458	1134
Solmam1	GO:0007064	Mitotic sister chromatid cohesion (GO:0007064)	9.90856e-08	0.000324109	2.82325e-07	e	22	39075	0.00056302	86	551482	6.54925	1139
Solmam1	GO:0006825	Copper ion transport (GO:0006825)	1.08607e-07	0.000355253	3.09185e-07	p	31	39075	0.000793346	986	551482	6.50978	1140
Solmam1	GO:0048765	Root hair cell differentiation (GO:0048765)	1.09282e-07	0.000357462	3.10836e-07	p	241	39075	0.00616763	4663	551482	6.50747	1141
Solmam1	GO:0019222	Regulation of metabolic process (GO:0019222)	1.121e-07	0.000366679	3.18574e-07	p	7729	39075	0.197799	114850	551482	6.49679	1142
Solmam1	GO:0009267	Cellular response to starvation (GO:0009267)	1.12263e-07	0.000367213	3.18761e-07	p	422	39075	0.0107997	7567	551482	6.49653	1143
Solmam1	GO:0009962	Regulation of flavonoid biosynthetic process (GO:0009962)	1.13457e-07	0.000371116	3.2187e-07	e	100	39075	0.00255918	815	551482	6.49232	1144
Solmam1	GO:0033014	Tetrapyrrole biosynthetic process (GO:0033014)	1.177e-07	0.000384997	3.3362e-07	p	74	39075	0.00189379	1811	551482	6.47675	1145
Solmam1	GO:0010380	Regulation of chlorophyll biosynthetic process (GO:0010380)	1.20266e-07	0.00039339	3.40597e-07	p	5	39075	0.000127959	397	551482	6.46776	1146
Solmam1	GO:0000085	Mitotic G2 phase (GO:0000085)	1.2124e-07	0.000396574	3.43057e-07	e	24	39075	0.000614203	101	551482	6.46463	1147
Solmam1	GO:0006564	L-serine biosynthetic process (GO:0006564)	1.21558e-07	0.000397618	3.43663e-07	p	1	39075	2.55918e-05	265	551482	6.46387	1148
Solmam1	GO:0051170	Import into nucleus (GO:0051170)	1.24594e-07	0.000407546	3.51939e-07	p	48	39075	0.00122841	1323	551482	6.45353	1149
Solmam1	GO:0010324	Membrane invagination (GO:0010324)	1.5223e-07	0.000497944	4.27787e-07	e	72	39075	0.00184261	529	551482	6.36877	1155
Solmam1	GO:0042823	Pyridoxal phosphate biosynthetic process (GO:0042823)	1.54422e-07	0.000505115	4.33206e-07	e	47	39075	0.00120282	293	551482	6.36331	1156
Solmam1	GO:0000086	G2/M transition of mitotic cell cycle (GO:0000086)	1.54423e-07	0.000505118	4.33206e-07	p	11	39075	0.00028151	545	551482	6.36331	1156
Solmam1	GO:0010586	Mirna metabolic process (GO:0010586)	1.69393e-07	0.000554083	4.74793e-07	e	47	39075	0.00120282	294	551482	6.3235	1158
Solmam1	GO:0046907	Intracellular transport (GO:0046907)	1.72373e-07	0.000563831	4.82732e-07	p	1457	39075	0.0372873	23354	551482	6.31629	1159
Solmam1	GO:0016197	Endosomal transport (GO:0016197)	1.73702e-07	0.000568178	4.86037e-07	p	74	39075	0.00189379	1794	551482	6.31333	1160
Solmam1	GO:0043572	Plastid fission (GO:0043572)	1.79173e-07	0.000586074	5.00918e-07	p	12	39075	0.000307102	569	551482	6.30023	1161
Solmam1	GO:0007097	Nuclear migration (GO:0007097)	1.80996e-07	0.000592038	5.05584e-07	e	52	39075	0.00133077	338	551482	6.29621	1162
Solmam1	GO:0048528	Post-embryonic root development (GO:0048528)	1.92058e-07	0.000628221	5.36025e-07	p	316	39075	0.00808701	5847	551482	6.27082	1163
Solmam1	GO:0010227	Floral organ abscission (GO:0010227)	2.01272e-07	0.00065836	5.56988e-07	e	92	39075	0.00235445	741	551482	6.25415	1173
Solmam1	GO:0031334	Positive regulation of protein-containing complex assembly (GO:0031334)	2.06372e-07	0.000675042	5.70137e-07	p	25	39075	0.000639795	848	551482	6.24402	1175
Solmam1	GO:0007292	Female gamete generation (GO:0007292)	2.1452e-07	0.000701696	5.90653e-07	e	282	39075	0.00721689	2917	551482	6.22867	1179
Solmam1	GO:0006269	DNA replication, synthesis of primer (GO:0006269)	2.16702e-07	0.000708833	5.95658e-07	e	30	39075	0.000767754	150	551482	6.225	1181
Solmam1	GO:0009753	Response to jasmonic acid (GO:0009753)	2.19414e-07	0.000717704	6.02514e-07	e	934	39075	0.0239028	11169	551482	6.22003	1182
Solmam1	GO:0023052	Signaling (GO:0023052)	2.19565e-07	0.000718197	6.02514e-07	p	3858	39075	0.0987332	58711	551482	6.22003	1182
Solmam1	GO:0010114	Response to red light (GO:0010114)	2.44896e-07	0.000801056	6.71464e-07	p	327	39075	0.00836852	6008	551482	6.17298	1184
Solmam1	GO:0006432	Phenylalanyl-trna aminoacylation (GO:0006432)	2.79578e-07	0.000914501	7.65914e-07	e	27	39075	0.000690979	128	551482	6.11582	1185
Solmam1	GO:0019318	Hexose metabolic process (GO:0019318)	2.86782e-07	0.000938065	7.84992e-07	p	399	39075	0.0102111	7148	551482	6.10513	1186
Solmam1	GO:0009968	Negative regulation of signal transduction (GO:0009968)	2.92246e-07	0.000955937	7.96614e-07	e	486	39075	0.0124376	5446	551482	6.09875	1191
Solmam1	GO:0009559	Embryo sac central cell differentiation (GO:0009559)	3.13676e-07	0.00102604	8.50071e-07	p	51	39075	0.00130518	1355	551482	6.07054	1198
Solmam1	GO:0046373	L-arabinose metabolic process (GO:0046373)	3.15588e-07	0.00103229	8.54544e-07	e	73	39075	0.0018682	552	551482	6.06827	1199
Solmam1	GO:0055085	Transmembrane transport (GO:0055085)	3.44451e-07	0.0011267	9.31927e-07	e	3572	39075	0.0914139	46561	551482	6.03062	1200
Solmam1	GO:0009788	Negative regulation of abscisic acid-activated signaling pathway (GO:0009788)	3.86839e-07	0.00126535	1.04574e-06	p	31	39075	0.000793346	956	551482	5.98057	1201
Solmam1	GO:0015675	Nickel cation transport (GO:0015675)	3.94214e-07	0.00128947	1.0648e-06	p	1	39075	2.55918e-05	251	551482	5.97273	1202
Solmam1	GO:0006487	Protein N-linked glycosylation (GO:0006487)	3.99641e-07	0.00130723	1.07857e-06	p	36	39075	0.000921305	1058	551482	5.96715	1203
Solmam1	GO:0009835	Fruit ripening (GO:0009835)	4.0029e-07	0.00130935	1.07943e-06	e	244	39075	0.0062444	2484	551482	5.96681	1204
Solmam1	GO:0006446	Regulation of translational initiation (GO:0006446)	4.10569e-07	0.00134297	1.10624e-06	p	47	39075	0.00120282	1268	551482	5.95615	1205
Solmam1	GO:0010020	Chloroplast fission (GO:0010020)	4.30858e-07	0.00140934	1.15995e-06	p	12	39075	0.000307102	547	551482	5.93556	1206
Solmam1	GO:0006740	NADPH regeneration (GO:0006740)	4.36091e-07	0.00142645	1.17211e-06	p	58	39075	0.00148433	1475	551482	5.93103	1207
Solmam1	GO:0009311	Oligosaccharide metabolic process (GO:0009311)	4.48753e-07	0.00146787	1.20219e-06	p	208	39075	0.0053231	4053	551482	5.92003	1212
Solmam1	GO:0006427	Histidyl-trna aminoacylation (GO:0006427)	4.58648e-07	0.00150024	1.22328e-06	e	24	39075	0.000614203	108	551482	5.91247	1217
Solmam1	GO:0016579	Protein deubiquitination (GO:0016579)	4.5887e-07	0.00150096	1.22328e-06	e	93	39075	0.00238004	765	551482	5.91247	1217
Solmam1	GO:0006551	L-leucine metabolic process (GO:0006551)	4.64217e-07	0.00151845	1.23653e-06	p	24	39075	0.000614203	809	551482	5.9078	1219
Solmam1	GO:0019852	L-ascorbic acid metabolic process (GO:0019852)	5.03264e-07	0.00164618	1.33944e-06	e	96	39075	0.00245681	795	551482	5.87308	1220
Solmam1	GO:0042594	Response to starvation (GO:0042594)	5.23908e-07	0.0017137	1.39326e-06	e	846	39075	0.0216507	10084	551482	5.85597	1221
Solmam1	GO:0019853	L-ascorbic acid biosynthetic process (GO:0019853)	5.67595e-07	0.0018566	1.50821e-06	e	96	39075	0.00245681	800	551482	5.82154	1222
Solmam1	GO:0034050	Symbiont-induced defense-related programmed cell death (GO:0034050)	6.05709e-07	0.00198127	1.60818e-06	e	417	39075	0.0106718	4617	551482	5.79367	1223
Solmam1	GO:0009773	Photosynthetic electron transport in photosystem I (GO:0009773)	6.35286e-07	0.00207802	1.68397e-06	e	65	39075	0.00166347	478	551482	5.77367	1224
Solmam1	GO:0018022	Peptidyl-lysine methylation (GO:0018022)	6.34841e-07	0.00207656	1.68397e-06	p	123	39075	0.00314779	2611	551482	5.77367	1224
Solmam1	GO:0031396	Regulation of protein ubiquitination (GO:0031396)	6.38999e-07	0.00209017	1.69244e-06	e	116	39075	0.00296865	1019	551482	5.77149	1226
Solmam1	GO:0009415	Response to water (GO:0009415)	6.55194e-07	0.00214314	1.72556e-06	e	1196	39075	0.0306078	14681	551482	5.76307	1233
Solmam1	GO:0015843	Methylammonium transport (GO:0015843)	6.82898e-07	0.00223376	1.79563e-06	e	42	39075	0.00107486	261	551482	5.74578	1235
Solmam1	GO:0045036	Protein targeting to chloroplast (GO:0045036)	7.08052e-07	0.00231604	1.85729e-06	p	29	39075	0.000742163	907	551482	5.73112	1237
Solmam1	GO:0072598	Protein localization to chloroplast (GO:0072598)	7.08052e-07	0.00231604	1.85729e-06	p	29	39075	0.000742163	907	551482	5.73112	1237
Solmam1	GO:0006144	Purine nucleobase metabolic process (GO:0006144)	8.00643e-07	0.0026189	2.09512e-06	e	59	39075	0.00150992	420	551482	5.67879	1241
Solmam1	GO:0019761	Glucosinolate biosynthetic process (GO:0019761)	8.38535e-07	0.00274285	2.19121e-06	e	354	39075	0.0090595	3848	551482	5.65932	1242
Solmam1	GO:0007098	Centrosome cycle (GO:0007098)	8.38704e-07	0.0027434	2.19121e-06	p	20	39075	0.000511836	717	551482	5.65932	1242
Solmam1	GO:0010088	Phloem development (GO:0010088)	8.66085e-07	0.00283296	2.26094e-06	p	1	39075	2.55918e-05	241	551482	5.64571	1244
Solmam1	GO:0009735	Response to cytokinin (GO:0009735)	9.77539e-07	0.00319753	2.5337e-06	e	416	39075	0.0106462	4628	551482	5.59624	1252
Solmam1	GO:0009073	Aromatic amino acid family biosynthetic process (GO:0009073)	1.19135e-06	0.00389691	3.07085e-06	p	68	39075	0.00174024	1624	551482	5.51274	1260
Solmam1	GO:0019464	Glycine decarboxylation via glycine cleavage system (GO:0019464)	1.20193e-06	0.0039315	3.09567e-06	p	1	39075	2.55918e-05	232	551482	5.50925	1261
Solmam1	GO:0051775	Response to redox state (GO:0051775)	1.22447e-06	0.00400523	3.15124e-06	p	1	39075	2.55918e-05	234	551482	5.50152	1262
Solmam1	GO:0009700	Indole phytoalexin biosynthetic process (GO:0009700)	1.23968e-06	0.00405498	3.18788e-06	p	33	39075	0.00084453	972	551482	5.4965	1263
Solmam1	GO:0031440	Regulation of mRNA 3'-end processing (GO:0031440)	1.26692e-06	0.00414411	3.25539e-06	p	3	39075	7.67754e-05	297	551482	5.4874	1264
Solmam1	GO:0033206	Meiotic cytokinesis (GO:0033206)	1.27785e-06	0.00417986	3.28089e-06	p	5	39075	0.000127959	355	551482	5.48401	1265
Solmam1	GO:0019344	Cysteine biosynthetic process (GO:0019344)	1.30314e-06	0.00426256	3.34318e-06	e	77	39075	0.00197057	614	551482	5.47584	1266
Solmam1	GO:0034755	Iron ion transmembrane transport (GO:0034755)	1.30454e-06	0.00426716	3.34417e-06	p	40	39075	0.00102367	1104	551482	5.47571	1267
Solmam1	GO:0045995	Regulation of embryonic development (GO:0045995)	1.32646e-06	0.00433887	3.3977e-06	p	16	39075	0.000409469	615	551482	5.46881	1268
Solmam1	GO:0042023	DNA endoreduplication (GO:0042023)	1.33073e-06	0.00435281	3.40596e-06	p	69	39075	0.00176583	1640	551482	5.46776	1269
Solmam1	GO:0009727	Detection of ethylene stimulus (GO:0009727)	1.33593e-06	0.00436983	3.4166e-06	e	184	39075	0.00470889	1810	551482	5.46641	1270
Solmam1	GO:0048015	Phosphatidylinositol-mediated signaling (GO:0048015)	1.5924e-06	0.00520875	4.016e-06	e	174	39075	0.00445298	1699	551482	5.39621	1288
Solmam1	GO:1901135	Carbohydrate derivative metabolic process (GO:1901135)	1.68768e-06	0.00552041	4.25301e-06	p	3228	39075	0.0826104	49197	551482	5.3713	1289
Solmam1	GO:0002238	Response to molecule of fungal origin (GO:0002238)	1.70843e-06	0.00558827	4.30198e-06	p	15	39075	0.000383877	588	551482	5.36633	1290
Solmam1	GO:0010315	Auxin export across the plasma membrane (GO:0010315)	1.77305e-06	0.00579964	4.46126e-06	p	24	39075	0.000614203	783	551482	5.35054	1291
Solmam1	GO:0034504	Protein localization to nucleus (GO:0034504)	1.78168e-06	0.00582787	4.47953e-06	p	51	39075	0.00130518	1303	551482	5.34877	1292
Solmam1	GO:0007205	Protein kinase C-activating G protein-coupled receptor signaling pathway (GO:0007205)	1.81317e-06	0.00593087	4.5552e-06	p	11	39075	0.00028151	498	551482	5.34149	1293
Solmam1	GO:0030497	Fatty acid elongation (GO:0030497)	1.98207e-06	0.00648335	4.9719e-06	e	43	39075	0.00110045	281	551482	5.30348	1294
Solmam1	GO:0009229	Thiamine diphosphate biosynthetic process (GO:0009229)	1.98207e-06	0.00648336	4.9719e-06	p	9	39075	0.000230326	448	551482	5.30348	1294
Solmam1	GO:0043137	DNA replication, removal of RNA primer (GO:0043137)	2.12677e-06	0.00695668	5.30234e-06	e	25	39075	0.000639795	125	551482	5.27553	1303
Solmam1	GO:0030198	Extracellular matrix organization (GO:0030198)	2.33791e-06	0.0076473	5.79341e-06	p	15	39075	0.000383877	586	551482	5.23707	1311
Solmam1	GO:0006098	Pentose-phosphate shunt (GO:0006098)	2.34864e-06	0.0076824	5.81559e-06	p	58	39075	0.00148433	1427	551482	5.23541	1312
Solmam1	GO:0016094	Polyprenol biosynthetic process (GO:0016094)	2.4876e-06	0.00813694	6.15037e-06	e	33	39075	0.00084453	190	551482	5.2111	1313
Solmam1	GO:0019408	Dolichol biosynthetic process (GO:0019408)	2.4876e-06	0.00813694	6.15037e-06	e	33	39075	0.00084453	190	551482	5.2111	1313
Solmam1	GO:0006334	Nucleosome assembly (GO:0006334)	2.53061e-06	0.00827764	6.25199e-06	e	402	39075	0.0102879	4494	551482	5.20398	1315
Solmam1	GO:0005992	Trehalose biosynthetic process (GO:0005992)	2.6111e-06	0.00854092	6.44597e-06	e	185	39075	0.00473448	1842	551482	5.19071	1316
Solmam1	GO:0042776	Proton motive force-driven mitochondrial ATP synthesis (GO:0042776)	2.75746e-06	0.00901964	6.80214e-06	e	31	39075	0.000793346	177	551482	5.16735	1317
Solmam1	GO:0006182	Cgmp biosynthetic process (GO:0006182)	2.75975e-06	0.00902714	6.80267e-06	e	42	39075	0.00107486	275	551482	5.16732	1318
Solmam1	GO:0051258	Protein polymerization (GO:0051258)	3.00849e-06	0.00984077	7.41022e-06	p	79	39075	0.00202175	1793	551482	5.13017	1319
Solmam1	GO:0006413	Translational initiation (GO:0006413)	3.05518e-06	0.0099935	7.51957e-06	p	334	39075	0.00854766	5978	551482	5.12381	1320
Solmam1	GO:0009904	Chloroplast accumulation movement (GO:0009904)	3.24887e-06	0.0106271	7.98427e-06	e	33	39075	0.00084453	194	551482	5.09776	1322
Solmam1	GO:0010589	Leaf proximal/distal pattern formation (GO:0010589)	3.33188e-06	0.0108986	8.18211e-06	e	47	39075	0.00120282	323	551482	5.08713	1323
Solmam1	GO:0080110	Sporopollenin biosynthetic process (GO:0080110)	3.47354e-06	0.011362	8.49809e-06	e	98	39075	0.002508	853	551482	5.07068	1328
Solmam1	GO:0006873	Intracellular monoatomic ion homeostasis (GO:0006873)	3.64996e-06	0.011939	8.92302e-06	e	426	39075	0.0109021	4816	551482	5.04949	1329
Solmam1	GO:0015976	Carbon utilization (GO:0015976)	3.70058e-06	0.0121046	9.04002e-06	p	9	39075	0.000230326	436	551482	5.04383	1330
Solmam1	GO:0036297	Interstrand cross-link repair (GO:0036297)	3.85331e-06	0.0126042	9.4061e-06	e	10	39075	0.000255918	25	551482	5.02659	1331
Solmam1	GO:0009228	Thiamine biosynthetic process (GO:0009228)	3.90329e-06	0.0127677	9.521e-06	e	47	39075	0.00120282	326	551482	5.02132	1332
Solmam1	GO:0040029	Epigenetic regulation of gene expression (GO:0040029)	4.0058e-06	0.013103	9.76375e-06	e	634	39075	0.0162252	7473	551482	5.01038	1333
Solmam1	GO:0010466	Negative regulation of peptidase activity (GO:0010466)	4.13742e-06	0.0135335	1.00696e-05	e	300	39075	0.00767754	3247	551482	4.99699	1334
Solmam1	GO:0010951	Negative regulation of endopeptidase activity (GO:0010951)	4.13742e-06	0.0135335	1.00696e-05	e	300	39075	0.00767754	3247	551482	4.99699	1334
Solmam1	GO:0007127	Meiosis I (GO:0007127)	4.29123e-06	0.0140366	1.04362e-05	e	223	39075	0.00570697	2313	551482	4.98146	1336
Solmam1	GO:0006426	Glycyl-trna aminoacylation (GO:0006426)	4.76399e-06	0.015583	1.14665e-05	e	51	39075	0.00130518	364	551482	4.94057	1350
Solmam1	GO:0015994	Chlorophyll metabolic process (GO:0015994)	4.77761e-06	0.0156276	1.14909e-05	p	74	39075	0.00189379	1687	551482	4.93965	1351
Solmam1	GO:0031110	Regulation of microtubule polymerization or depolymerization (GO:0031110)	4.91657e-06	0.0160821	1.1799e-05	p	5	39075	0.000127959	331	551482	4.92815	1354
Solmam1	GO:0009966	Regulation of signal transduction (GO:0009966)	5.09236e-06	0.0166571	1.21941e-05	e	1243	39075	0.0318106	15481	551482	4.91385	1357
Solmam1	GO:0044070	Regulation of monoatomic anion transport (GO:0044070)	5.25012e-06	0.0171731	1.25351e-05	p	75	39075	0.00191939	1702	551482	4.90187	1361
Solmam1	GO:0006075	(1->3)-beta-d-glucan biosynthetic process (GO:0006075)	5.29532e-06	0.017321	1.26338e-05	p	7	39075	0.000179143	381	551482	4.89846	1362
Solmam1	GO:0048317	Seed morphogenesis (GO:0048317)	5.53812e-06	0.0181152	1.32035e-05	p	1	39075	2.55918e-05	211	551482	4.87931	1363
Solmam1	GO:0031537	Regulation of anthocyanin metabolic process (GO:0031537)	5.55161e-06	0.0181593	1.3226e-05	e	100	39075	0.00255918	887	551482	4.87857	1364
Solmam1	GO:0010214	Seed coat development (GO:0010214)	5.82662e-06	0.0190589	1.38711e-05	p	26	39075	0.000665387	792	551482	4.85789	1365
Solmam1	GO:0032784	Regulation of DNA-templated transcription elongation (GO:0032784)	6.05531e-06	0.0198069	1.43946e-05	p	25	39075	0.000639795	769	551482	4.8418	1366
Solmam1	GO:0009695	Jasmonic acid biosynthetic process (GO:0009695)	6.05531e-06	0.0198069	1.43946e-05	p	25	39075	0.000639795	769	551482	4.8418	1366
Solmam1	GO:0010120	Camalexin biosynthetic process (GO:0010120)	6.15805e-06	0.020143	1.46282e-05	p	34	39075	0.000870122	949	551482	4.83481	1368
Solmam1	GO:0043408	Regulation of MAPK cascade (GO:0043408)	6.2374e-06	0.0204025	1.48059e-05	p	67	39075	0.00171465	1553	551482	4.82956	1369
Solmam1	GO:0044255	Cellular lipid metabolic process (GO:0044255)	6.45791e-06	0.0211238	1.53182e-05	p	2152	39075	0.0550736	33233	551482	4.81479	1370
Solmam1	GO:2000022	Regulation of jasmonic acid mediated signaling pathway (GO:2000022)	6.53395e-06	0.0213725	1.54874e-05	e	71	39075	0.00181702	576	551482	4.81002	1371
Solmam1	GO:0006428	Isoleucyl-trna aminoacylation (GO:0006428)	6.93495e-06	0.0226842	1.64259e-05	e	27	39075	0.000690979	150	551482	4.78447	1372
Solmam1	GO:0071370	Cellular response to gibberellin stimulus (GO:0071370)	7.26349e-06	0.0237589	1.70559e-05	p	142	39075	0.00363404	2833	551482	4.76813	1384
Solmam1	GO:0010082	Regulation of root meristem growth (GO:0010082)	7.40835e-06	0.0242327	1.73587e-05	p	4	39075	0.000102367	296	551482	4.76048	1387
Solmam1	GO:0051928	Positive regulation of calcium ion transport (GO:0051928)	7.45636e-06	0.0243898	1.74587e-05	e	42	39075	0.00107486	285	551482	4.75799	1388
Solmam1	GO:0015689	Molybdate ion transport (GO:0015689)	7.48366e-06	0.024479	1.751e-05	e	39	39075	0.000998081	257	551482	4.75671	1389
Solmam1	GO:0048449	Floral organ formation (GO:0048449)	8.01527e-06	0.026218	1.86871e-05	e	149	39075	0.00381318	1454	551482	4.72846	1394
Solmam1	GO:0033506	Glucosinolate biosynthetic process from homomethionine (GO:0033506)	8.80893e-06	0.028814	2.05228e-05	e	17	39075	0.000435061	72	551482	4.68776	1395
Solmam1	GO:0032210	Regulation of telomere maintenance via telomerase (GO:0032210)	8.91949e-06	0.0291757	2.07656e-05	e	25	39075	0.000639795	135	551482	4.68266	1396
Solmam1	GO:0006310	DNA recombination (GO:0006310)	9.70057e-06	0.0317306	2.2568e-05	p	274	39075	0.00701216	4961	551482	4.64651	1397
Solmam1	GO:2000030	Regulation of response to red or far red light (GO:2000030)	1.14482e-05	0.037447	2.62418e-05	e	177	39075	0.00452975	1794	551482	4.58101	1418
Solmam1	GO:0043903	Regulation of biological process involved in symbiotic interaction (GO:0043903)	1.16652e-05	0.0381568	2.67204e-05	e	107	39075	0.00273832	980	551482	4.57316	1419
Solmam1	GO:0009626	Plant-type hypersensitive response (GO:0009626)	1.16928e-05	0.0382471	2.6765e-05	e	435	39075	0.0111324	4989	551482	4.57243	1420
Solmam1	GO:0007346	Regulation of mitotic cell cycle (GO:0007346)	1.24205e-05	0.0406276	2.84109e-05	e	316	39075	0.00808701	3495	551482	4.54652	1421
Solmam1	GO:0048441	Petal development (GO:0048441)	1.27834e-05	0.0418144	2.92204e-05	e	148	39075	0.00378759	1454	551482	4.53431	1422
Solmam1	GO:0007128	Meiotic prophase I (GO:0007128)	1.41298e-05	0.0462186	3.22756e-05	e	46	39075	0.00117722	332	551482	4.49113	1423
Solmam1	GO:0015833	Peptide transport (GO:0015833)	1.4473e-05	0.0473413	3.30365e-05	e	236	39075	0.00603967	2510	551482	4.48101	1424
Solmam1	GO:0005991	Trehalose metabolic process (GO:0005991)	1.48813e-05	0.0486766	3.39447e-05	e	184	39075	0.00470889	1883	551482	4.46923	1425
Solmam1	GO:0000041	Transition metal ion transport (GO:0000041)	1.50554e-05	0.0492461	3.43178e-05	p	242	39075	0.00619322	4427	551482	4.46448	1426
Solmam1	GO:0048438	Floral whorl development (GO:0048438)	1.53091e-05	0.050076	3.48719e-05	p	520	39075	0.0133077	8768	551482	4.45752	1427
Solmam1	GO:0043687	Post-translational protein modification (GO:0043687)	1.59875e-05	0.0522951	3.61904e-05	p	3	39075	7.67754e-05	261	551482	4.44141	1436
Solmam1	GO:0032880	Regulation of protein localization (GO:0032880)	1.67978e-05	0.0549455	3.77373e-05	p	150	39075	0.00383877	2926	551482	4.42323	1447
Solmam1	GO:0090421	Embryonic meristem initiation (GO:0090421)	1.68737e-05	0.0551938	3.78818e-05	p	29	39075	0.000742163	823	551482	4.42157	1448
Solmam1	GO:0010119	Regulation of stomatal movement (GO:0010119)	1.70166e-05	0.0556614	3.81766e-05	p	172	39075	0.00440179	3286	551482	4.4182	1449
Solmam1	GO:0043161	Proteasome-mediated ubiquitin-dependent protein catabolic process (GO:0043161)	1.76402e-05	0.0577012	3.95485e-05	e	203	39075	0.00519514	2119	551482	4.40287	1450
Solmam1	GO:0006595	Polyamine metabolic process (GO:0006595)	1.95148e-05	0.0638329	4.37212e-05	e	132	39075	0.00337812	1279	551482	4.35931	1451
Solmam1	GO:0005978	Glycogen biosynthetic process (GO:0005978)	1.97216e-05	0.0645094	4.41543e-05	p	5	39075	0.000127959	312	551482	4.35503	1452
Solmam1	GO:0006817	Phosphate ion transport (GO:0006817)	2.0817e-05	0.0680926	4.65749e-05	e	94	39075	0.00240563	844	551482	4.33185	1453
Solmam1	GO:0045597	Positive regulation of cell differentiation (GO:0045597)	2.12285e-05	0.0694383	4.74448e-05	p	72	39075	0.00184261	1605	551482	4.32381	1454
Solmam1	GO:0051646	Mitochondrion localization (GO:0051646)	2.12348e-05	0.0694591	4.74448e-05	p	13	39075	0.000332694	493	551482	4.32381	1454
Solmam1	GO:1900151	Regulation of nuclear-transcribed mRNA catabolic process, deadenylation-dependent decay (GO:1900151)	2.16785e-05	0.0709103	4.83699e-05	p	3	39075	7.67754e-05	251	551482	4.31542	1456
Solmam1	GO:0060211	Regulation of nuclear-transcribed mRNA poly(A) tail shortening (GO:0060211)	2.16785e-05	0.0709103	4.83699e-05	p	3	39075	7.67754e-05	251	551482	4.31542	1456
Solmam1	GO:0050708	Regulation of protein secretion (GO:0050708)	2.1908e-05	0.0716611	4.88487e-05	p	15	39075	0.000383877	537	551482	4.31115	1458
Solmam1	GO:0034599	Cellular response to oxidative stress (GO:0034599)	2.33921e-05	0.0765156	5.19807e-05	p	401	39075	0.0102623	6895	551482	4.28416	1463
Solmam1	GO:0010476	Gibberellin mediated signaling pathway (GO:0010476)	2.35104e-05	0.0769027	5.22082e-05	p	142	39075	0.00363404	2784	551482	4.28226	1464
Solmam1	GO:0006109	Regulation of carbohydrate metabolic process (GO:0006109)	2.75884e-05	0.0902418	6.0933e-05	e	285	39075	0.00729367	3139	551482	4.21515	1472
Solmam1	GO:0080113	Regulation of seed growth (GO:0080113)	2.796e-05	0.0914572	6.1712e-05	e	38	39075	0.000972489	261	551482	4.20963	1473
Solmam1	GO:0040008	Regulation of growth (GO:0040008)	2.92313e-05	0.0956155	6.44744e-05	e	1168	39075	0.0298912	14646	551482	4.19061	1474
Solmam1	GO:0001708	Cell fate specification (GO:0001708)	2.92515e-05	0.0956817	6.44756e-05	p	97	39075	0.00248241	2019	551482	4.1906	1475
Solmam1	GO:0006108	Malate metabolic process (GO:0006108)	2.95077e-05	0.0965198	6.49965e-05	e	73	39075	0.0018682	622	551482	4.18711	1476
Solmam1	GO:0016070	RNA metabolic process (GO:0016070)	2.97782e-05	0.0974044	6.55481e-05	p	5750	39075	0.147153	85193	551482	4.18344	1477
Solmam1	GO:0009740	Gibberellic acid mediated signaling pathway (GO:0009740)	3.11565e-05	0.101913	6.85359e-05	p	142	39075	0.00363404	2769	551482	4.16408	1478
Solmam1	GO:1900056	Negative regulation of leaf senescence (GO:1900056)	3.67263e-05	0.120132	8.00878e-05	p	1	39075	2.55918e-05	182	551482	4.09643	1491
Solmam1	GO:0006887	Exocytosis (GO:0006887)	3.84237e-05	0.125684	8.3511e-05	e	251	39075	0.00642354	2734	551482	4.07826	1496
Solmam1	GO:0009113	Purine nucleobase biosynthetic process (GO:0009113)	3.85612e-05	0.126134	8.37541e-05	p	1	39075	2.55918e-05	186	551482	4.07699	1497
Solmam1	GO:0046474	Glycerophospholipid biosynthetic process (GO:0046474)	4.09588e-05	0.133976	8.89025e-05	e	273	39075	0.00698656	3010	551482	4.05109	1498
Solmam1	GO:0035195	Mirna-mediated post-transcriptional gene silencing (GO:0035195)	4.14263e-05	0.135506	8.98578e-05	e	106	39075	0.00271273	996	551482	4.04644	1499
Solmam1	GO:0050801	Monoatomic ion homeostasis (GO:0050801)	4.21502e-05	0.137873	9.13674e-05	e	646	39075	0.0165323	7785	551482	4.03921	1500
Solmam1	GO:0006779	Porphyrin-containing compound biosynthetic process (GO:0006779)	4.24368e-05	0.138811	9.19276e-05	p	74	39075	0.00189379	1611	551482	4.03655	1501
Solmam1	GO:0050829	Defense response to Gram-negative bacterium (GO:0050829)	4.37392e-05	0.143071	9.46862e-05	p	3	39075	7.67754e-05	240	551482	4.02371	1502
Solmam1	GO:0017148	Negative regulation of translation (GO:0017148)	4.44793e-05	0.145492	9.62248e-05	p	52	39075	0.00133077	1226	551482	4.01671	1503
Solmam1	GO:0051781	Positive regulation of cell division (GO:0051781)	4.4966e-05	0.147084	9.72133e-05	p	25	39075	0.000639795	726	551482	4.01227	1504
Solmam1	GO:0006525	Arginine metabolic process (GO:0006525)	4.6366e-05	0.151663	0.000100174	p	24	39075	0.000614203	701	551482	3.99925	1505
Solmam1	GO:0010265	SCF complex assembly (GO:0010265)	4.74775e-05	0.155299	0.000102507	e	31	39075	0.000793346	202	551482	3.98924	1506
Solmam1	GO:0048024	Regulation of mRNA splicing, via spliceosome (GO:0048024)	4.90908e-05	0.160576	0.000105921	p	11	39075	0.00028151	436	551482	3.97502	1507
Solmam1	GO:0006354	Dna-templated transcription elongation (GO:0006354)	5.02339e-05	0.164315	0.000108316	e	82	39075	0.00209853	733	551482	3.96531	1508
Solmam1	GO:0010198	Synergid death (GO:0010198)	5.18695e-05	0.169665	0.000111329	e	22	39075	0.00056302	123	551482	3.95339	1515
Solmam1	GO:0006884	Cell volume homeostasis (GO:0006884)	5.216e-05	0.170615	0.000111806	e	42	39075	0.00107486	309	551482	3.95154	1516
Solmam1	GO:0046686	Response to cadmium ion (GO:0046686)	5.61808e-05	0.183767	0.000119796	e	1662	39075	0.0425336	21338	551482	3.92156	1525
Solmam1	GO:0042177	Negative regulation of protein catabolic process (GO:0042177)	5.70856e-05	0.186727	0.000121646	p	1	39075	2.55918e-05	181	551482	3.9149	1526
Solmam1	GO:0009653	Anatomical structure morphogenesis (GO:0009653)	6.04844e-05	0.197844	0.000128805	p	2894	39075	0.0740627	43739	551482	3.89007	1527
Solmam1	GO:0048579	Negative regulation of long-day photoperiodism, flowering (GO:0048579)	6.12416e-05	0.200321	0.000130333	p	10	39075	0.000255918	404	551482	3.88495	1528
Solmam1	GO:0051603	Proteolysis involved in protein catabolic process (GO:0051603)	6.13864e-05	0.200795	0.000130556	e	1158	39075	0.0296353	14587	551482	3.8842	1529
Solmam1	GO:0042908	Xenobiotic transport (GO:0042908)	6.37469e-05	0.208516	0.000135488	p	41	39075	0.00104926	1011	551482	3.8681	1530
Solmam1	GO:0033567	DNA replication, Okazaki fragment processing (GO:0033567)	6.39044e-05	0.209031	0.000135685	e	25	39075	0.000639795	148	551482	3.86747	1531
Solmam1	GO:0000302	Response to reactive oxygen species (GO:0000302)	6.39224e-05	0.20909	0.000135685	e	962	39075	0.0246193	11979	551482	3.86747	1531
Solmam1	GO:0043484	Regulation of RNA splicing (GO:0043484)	6.44023e-05	0.21066	0.000136615	p	17	39075	0.000435061	558	551482	3.8645	1533
Solmam1	GO:0046364	Monosaccharide biosynthetic process (GO:0046364)	6.49445e-05	0.212433	0.000137676	e	181	39075	0.00463212	1899	551482	3.86114	1534
Solmam1	GO:0046488	Phosphatidylinositol metabolic process (GO:0046488)	6.60172e-05	0.215942	0.000139859	p	262	39075	0.00670505	4654	551482	3.85431	1535
Solmam1	GO:0007015	Actin filament organization (GO:0007015)	6.62117e-05	0.216578	0.00014018	p	87	39075	0.00222649	1821	551482	3.85331	1536
Solmam1	GO:0032107	Regulation of response to nutrient levels (GO:0032107)	6.85302e-05	0.224162	0.000144995	e	56	39075	0.00143314	453	551482	3.83865	1537
Solmam1	GO:0016072	Rrna metabolic process (GO:0016072)	6.903e-05	0.225797	0.000145958	p	357	39075	0.00913628	6138	551482	3.83577	1538
Solmam1	GO:0006013	Mannose metabolic process (GO:0006013)	6.90961e-05	0.226013	0.000146003	e	50	39075	0.00127959	393	551482	3.83564	1539
Solmam1	GO:0035196	Mirna processing (GO:0035196)	6.91807e-05	0.22629	0.000146088	e	82	39075	0.00209853	736	551482	3.83539	1540
Solmam1	GO:0009561	Megagametogenesis (GO:0009561)	6.9563e-05	0.22754	0.0001468	p	123	39075	0.00314779	2418	551482	3.83327	1541
Solmam1	GO:0051726	Regulation of cell cycle (GO:0051726)	7.32633e-05	0.239644	0.000154509	e	815	39075	0.0208573	10046	551482	3.81104	1542
Solmam1	GO:0010498	Proteasomal protein catabolic process (GO:0010498)	7.53221e-05	0.246378	0.000158749	e	202	39075	0.00516955	2158	551482	3.79929	1543
Solmam1	GO:0016050	Vesicle organization (GO:0016050)	7.65563e-05	0.250416	0.00016042	p	105	39075	0.00268714	2116	551482	3.79474	1552
Solmam1	GO:0051644	Plastid localization (GO:0051644)	7.85342e-05	0.256885	0.00016383	e	62	39075	0.00158669	523	551482	3.78561	1559
Solmam1	GO:0009408	Response to heat (GO:0009408)	8.03764e-05	0.262911	0.000167566	p	511	39075	0.0130774	8498	551482	3.77581	1560
Solmam1	GO:0006002	Fructose 6-phosphate metabolic process (GO:0006002)	8.41957e-05	0.275404	0.000175192	e	58	39075	0.00148433	482	551482	3.75649	1563
Solmam1	GO:0009263	Deoxyribonucleotide biosynthetic process (GO:0009263)	8.42487e-05	0.275577	0.000175192	p	6	39075	0.000153551	310	551482	3.75649	1563
Solmam1	GO:0034765	Regulation of monoatomic ion transmembrane transport (GO:0034765)	8.71171e-05	0.28496	0.000181042	e	335	39075	0.00857326	3826	551482	3.74222	1565
Solmam1	GO:0070588	Calcium ion transmembrane transport (GO:0070588)	8.80825e-05	0.288118	0.000182932	e	175	39075	0.00447857	1838	551482	3.73771	1566
Solmam1	GO:0051480	Regulation of cytosolic calcium ion concentration (GO:0051480)	9.56272e-05	0.312797	0.000198475	p	24	39075	0.000614203	681	551482	3.70229	1567
Solmam1	GO:0019725	Cellular homeostasis (GO:0019725)	9.5701e-05	0.313038	0.000198502	e	988	39075	0.0252847	12362	551482	3.70223	1568
Solmam1	GO:0009616	Rnai-mediated antiviral immune response (GO:0009616)	0.000102607	0.335627	0.000212692	e	82	39075	0.00209853	744	551482	3.67225	1569
Solmam1	GO:0006435	Threonyl-trna aminoacylation (GO:0006435)	0.000103203	0.337576	0.000213791	e	44	39075	0.00112604	336	551482	3.67001	1570
Solmam1	GO:0009863	Salicylic acid mediated signaling pathway (GO:0009863)	0.000108053	0.353442	0.000223698	e	148	39075	0.00378759	1515	551482	3.65034	1571
Solmam1	GO:0061077	Chaperone-mediated protein folding (GO:0061077)	0.000117519	0.384406	0.000240856	e	52	39075	0.00133077	419	551482	3.61824	1586
Solmam1	GO:0006405	RNA export from nucleus (GO:0006405)	0.000117458	0.384206	0.000240856	p	52	39075	0.00133077	1195	551482	3.61824	1586
Solmam1	GO:0001676	Long-chain fatty acid metabolic process (GO:0001676)	0.00012903	0.422057	0.000263621	p	55	39075	0.00140755	1245	551482	3.57902	1592
Solmam1	GO:0009082	Branched-chain amino acid biosynthetic process (GO:0009082)	0.000138106	0.451745	0.000281988	e	116	39075	0.00296865	1147	551482	3.54977	1593
Solmam1	GO:0043068	Positive regulation of programmed cell death (GO:0043068)	0.000138422	0.452778	0.000282457	e	172	39075	0.00440179	1815	551482	3.54905	1594
Solmam1	GO:0010030	Positive regulation of seed germination (GO:0010030)	0.000140069	0.458166	0.00028564	p	105	39075	0.00268714	2089	551482	3.54418	1595
Solmam1	GO:0032204	Regulation of telomere maintenance (GO:0032204)	0.000142677	0.466697	0.000290777	e	25	39075	0.000639795	158	551482	3.53644	1596
Solmam1	GO:0010236	Plastoquinone biosynthetic process (GO:0010236)	0.00015347	0.502	0.000312578	e	24	39075	0.000614203	149	551482	3.50504	1597
Solmam1	GO:0032922	Circadian regulation of gene expression (GO:0032922)	0.00015914	0.520546	0.000323924	e	23	39075	0.000588612	139	551482	3.48956	1598
Solmam1	GO:0009704	De-etiolation (GO:0009704)	0.00016628	0.5439	0.000338247	e	121	39075	0.00309661	1211	551482	3.47077	1599
Solmam1	GO:0006545	Glycine biosynthetic process (GO:0006545)	0.000168145	0.550002	0.000341829	p	1	39075	2.55918e-05	162	551482	3.46619	1600
Solmam1	GO:0046486	Glycerolipid metabolic process (GO:0046486)	0.00016936	0.553978	0.000342596	p	487	39075	0.0124632	8068	551482	3.46522	1608
Solmam1	GO:0006401	RNA catabolic process (GO:0006401)	0.000169642	0.554899	0.000342954	e	349	39075	0.00893154	4035	551482	3.46476	1609
Solmam1	GO:0010070	Zygote asymmetric cell division (GO:0010070)	0.000170626	0.558116	0.000343668	e	35	39075	0.000895713	251	551482	3.46386	1615
Solmam1	GO:0006470	Protein dephosphorylation (GO:0006470)	0.000188345	0.616076	0.000376805	p	294	39075	0.00752399	5092	551482	3.42388	1626
Solmam1	GO:0070646	Protein modification by small protein removal (GO:0070646)	0.00019443	0.63598	0.000388741	e	117	39075	0.00299424	1166	551482	3.41034	1627
Solmam1	GO:0006097	Glyoxylate cycle (GO:0006097)	0.000194839	0.63732	0.000389322	p	24	39075	0.000614203	663	551482	3.40969	1628
Solmam1	GO:0090329	Regulation of DNA-templated DNA replication (GO:0090329)	0.000200429	0.655604	0.000400247	e	117	39075	0.00299424	1169	551482	3.39767	1629
Solmam1	GO:0000245	Spliceosomal complex assembly (GO:0000245)	0.000206632	0.675894	0.000412382	p	11	39075	0.00028151	407	551482	3.3847	1630
Solmam1	GO:0042221	Response to chemical (GO:0042221)	0.000207264	0.677961	0.000413391	p	7230	39075	0.185029	105958	551482	3.38364	1631
Solmam1	GO:0051050	Positive regulation of transport (GO:0051050)	0.000209349	0.684782	0.000417296	p	113	39075	0.00289187	2204	551482	3.37956	1632
Solmam1	GO:0043200	Response to amino acid (GO:0043200)	0.000210176	0.687487	0.000418689	e	58	39075	0.00148433	496	551482	3.37811	1633
Solmam1	GO:0043039	Trna aminoacylation (GO:0043039)	0.000211959	0.693317	0.000421982	p	174	39075	0.00445298	3195	551482	3.37471	1634
Solmam1	GO:0009920	Cell plate formation involved in plant-type cell wall biogenesis (GO:0009920)	0.000226994	0.742496	0.00045164	p	22	39075	0.00056302	626	551482	3.34521	1635
Solmam1	GO:0006885	Regulation of pH (GO:0006885)	0.000239921	0.78478	0.00047707	e	101	39075	0.00258477	987	551482	3.32142	1636
Solmam1	GO:0070935	3'-utr-mediated mRNA stabilization (GO:0070935)	0.000248539	0.812972	0.000493907	p	3	39075	7.67754e-05	212	551482	3.30635	1637
Solmam1	GO:2000762	Regulation of phenylpropanoid metabolic process (GO:2000762)	0.000273349	0.894125	0.000537335	p	11	39075	0.00028151	401	551482	3.26976	1655
Solmam1	GO:0045454	Cell redox homeostasis (GO:0045454)	0.000291937	0.954927	0.00057353	e	551	39075	0.0141011	6687	551482	3.24144	1656
Solmam1	GO:0001934	Positive regulation of protein phosphorylation (GO:0001934)	0.000292517	0.956823	0.000574324	p	108	39075	0.00276392	2105	551482	3.24084	1657
Solmam1	GO:0009649	Entrainment of circadian clock (GO:0009649)	0.000322054	1	0.000631938	e	58	39075	0.00148433	502	551482	3.19933	1658
Solmam1	GO:0006015	5-phosphoribose 1-diphosphate biosynthetic process (GO:0006015)	0.000336422	1	0.000659735	e	4	39075	0.000102367	6	551482	3.18063	1659
Solmam1	GO:0048437	Floral organ development (GO:0048437)	0.000336689	1	0.000659863	p	566	39075	0.014485	9208	551482	3.18055	1660
Solmam1	GO:0006855	Xenobiotic transmembrane transport (GO:0006855)	0.000338098	1	0.000662227	p	232	39075	0.0059373	4083	551482	3.17899	1661
Solmam1	GO:0046340	Diacylglycerol catabolic process (GO:0046340)	0.000352723	1	0.000690047	p	1	39075	2.55918e-05	149	551482	3.16112	1662
Solmam1	GO:0052651	Monoacylglycerol catabolic process (GO:0052651)	0.000352723	1	0.000690047	p	1	39075	2.55918e-05	149	551482	3.16112	1662
Solmam1	GO:0043171	Peptide catabolic process (GO:0043171)	0.000353723	1	0.000691589	p	1	39075	2.55918e-05	150	551482	3.16015	1664
Solmam1	GO:0015990	Electron transport coupled proton transport (GO:0015990)	0.00035569	1	0.00069502	e	3	39075	7.67754e-05	3	551482	3.158	1665
Solmam1	GO:0033962	P-body assembly (GO:0033962)	0.000357109	1	0.000697376	p	1	39075	2.55918e-05	151	551482	3.15653	1666
Solmam1	GO:0019348	Dolichol metabolic process (GO:0019348)	0.000378852	1	0.000737634	e	35	39075	0.000895713	261	551482	3.13216	1668
Solmam1	GO:0016093	Polyprenol metabolic process (GO:0016093)	0.000378852	1	0.000737634	e	35	39075	0.000895713	261	551482	3.13216	1668
Solmam1	GO:0009645	Response to low light intensity stimulus (GO:0009645)	0.000384957	1	0.000746411	e	33	39075	0.00084453	244	551482	3.12702	1672
Solmam1	GO:0017157	Regulation of exocytosis (GO:0017157)	0.000389924	1	0.000755593	p	27	39075	0.000690979	702	551482	3.12171	1679
Solmam1	GO:0006534	Cysteine metabolic process (GO:0006534)	0.00039961	1	0.000773446	e	81	39075	0.00207294	766	551482	3.11157	1681
Solmam1	GO:0015772	Oligosaccharide transport (GO:0015772)	0.000418659	1	0.000808403	p	29	39075	0.000742163	741	551482	3.09237	1685
Solmam1	GO:0048527	Lateral root development (GO:0048527)	0.000419894	1	0.000810308	p	316	39075	0.00808701	5378	551482	3.09135	1686
Solmam1	GO:0008360	Regulation of cell shape (GO:0008360)	0.00042574	1	0.000821107	e	154	39075	0.00394114	1639	551482	3.0856	1687
Solmam1	GO:0031573	Mitotic intra-S DNA damage checkpoint signaling (GO:0031573)	0.000428198	1	0.000825359	e	7	39075	0.000179143	21	551482	3.08336	1688
Solmam1	GO:0033674	Positive regulation of kinase activity (GO:0033674)	0.000436936	1	0.000841707	p	84	39075	0.00214971	1694	551482	3.07484	1689
Solmam1	GO:0070370	Cellular heat acclimation (GO:0070370)	0.000454703	1	0.000874903	e	39	39075	0.000998081	305	551482	3.05804	1690
Solmam1	GO:0009061	Anaerobic respiration (GO:0009061)	0.000462244	1	0.000888889	p	11	39075	0.00028151	386	551482	3.05115	1691
Solmam1	GO:0009873	Ethylene-activated signaling pathway (GO:0009873)	0.000489243	1	0.000940255	p	325	39075	0.00831734	5505	551482	3.02675	1692
Solmam1	GO:0006364	Rrna processing (GO:0006364)	0.00049852	1	0.000957522	p	310	39075	0.00793346	5268	551482	3.01885	1693
Solmam1	GO:0009718	Anthocyanin-containing compound biosynthetic process (GO:0009718)	0.000499621	1	0.000959073	p	187	39075	0.00478567	3352	551482	3.01815	1694
Solmam1	GO:0006402	Mrna catabolic process (GO:0006402)	0.000506997	1	0.000972661	e	242	39075	0.00619322	2737	551482	3.01204	1695
Solmam1	GO:0015743	Malate transport (GO:0015743)	0.000518305	1	0.000993772	p	105	39075	0.00268714	2029	551482	3.00271	1696
Solmam1	GO:0006565	L-serine catabolic process (GO:0006565)	0.000526507	1	0.00100891	e	11	39075	0.00028151	49	551482	2.99615	1697
Solmam1	GO:0035435	Phosphate ion transmembrane transport (GO:0035435)	0.000529301	1	0.00101367	e	56	39075	0.00143314	489	551482	2.9941	1698
Solmam1	GO:0010219	Regulation of vernalization response (GO:0010219)	0.000539104	1	0.00103184	p	2	39075	5.11836e-05	174	551482	2.98639	1699
Solmam1	GO:0045697	Regulation of synergid differentiation (GO:0045697)	0.00054208	1	0.00103693	e	24	39075	0.000614203	161	551482	2.98425	1700
Solmam1	GO:0042744	Hydrogen peroxide catabolic process (GO:0042744)	0.000551254	1	0.00105386	e	240	39075	0.00614203	2714	551482	2.97722	1701
Solmam1	GO:0009954	Proximal/distal pattern formation (GO:0009954)	0.000586897	1	0.0011084	e	71	39075	0.00181702	659	551482	2.95531	1722
Solmam1	GO:0080026	Response to indolebutyric acid (GO:0080026)	0.000618942	1	0.00116354	p	11	39075	0.00028151	382	551482	2.93422	1730
Solmam1	GO:0032955	Regulation of division septum assembly (GO:0032955)	0.000623805	1	0.00117201	e	66	39075	0.00168906	607	551482	2.93107	1731
Solmam1	GO:0048208	COPII vesicle coating (GO:0048208)	0.000634731	1	0.00119185	p	10	39075	0.000255918	362	551482	2.92378	1732
Solmam1	GO:0009658	Chloroplast organization (GO:0009658)	0.000642058	1	0.00120492	e	361	39075	0.00923864	4273	551482	2.91904	1733
Solmam1	GO:0050000	Chromosome localization (GO:0050000)	0.000681197	1	0.00127764	p	5	39075	0.000127959	246	551482	2.89359	1734
Solmam1	GO:0061014	Positive regulation of mRNA catabolic process (GO:0061014)	0.000694507	1	0.00130185	p	3	39075	7.67754e-05	195	551482	2.88544	1735
Solmam1	GO:0007584	Response to nutrient (GO:0007584)	0.000722594	1	0.00135373	p	116	39075	0.00296865	2192	551482	2.86847	1736
Solmam1	GO:0043269	Regulation of monoatomic ion transport (GO:0043269)	0.000728185	1	0.00136342	e	423	39075	0.0108253	5084	551482	2.86537	1737
Solmam1	GO:0042761	Very long-chain fatty acid biosynthetic process (GO:0042761)	0.000739937	1	0.00138463	e	78	39075	0.00199616	745	551482	2.85867	1738
Solmam1	GO:0016539	Intein-mediated protein splicing (GO:0016539)	0.000746678	1	0.00139645	p	1	39075	2.55918e-05	138	551482	2.85498	1739
Solmam1	GO:0007188	Adenylate cyclase-modulating G protein-coupled receptor signaling pathway (GO:0007188)	0.000756994	1	0.00141493	p	1	39075	2.55918e-05	140	551482	2.84927	1740
Solmam1	GO:0047484	Regulation of response to osmotic stress (GO:0047484)	0.000775392	1	0.00144849	p	2	39075	5.11836e-05	169	551482	2.83908	1741
Solmam1	GO:0015969	Guanosine tetraphosphate metabolic process (GO:0015969)	0.000806714	1	0.00150614	e	26	39075	0.000665387	185	551482	2.82213	1742
Solmam1	GO:0006563	L-serine metabolic process (GO:0006563)	0.000817734	1	0.00152585	e	115	39075	0.00294306	1188	551482	2.81649	1743
Solmam1	GO:0006418	Trna aminoacylation for protein translation (GO:0006418)	0.000867609	1	0.00160973	p	174	39075	0.00445298	3114	551482	2.79325	1753
Solmam1	GO:0009558	Embryo sac cellularization (GO:0009558)	0.000926438	1	0.00170342	p	5	39075	0.000127959	238	551482	2.76868	1769
Solmam1	GO:0007112	Male meiosis cytokinesis (GO:0007112)	0.000928118	1	0.00170555	p	5	39075	0.000127959	239	551482	2.76814	1770
Solmam1	GO:0030155	Regulation of cell adhesion (GO:0030155)	0.000947911	1	0.00174094	e	59	39075	0.00150992	536	551482	2.75922	1771
Solmam1	GO:0015770	Sucrose transport (GO:0015770)	0.000971805	1	0.00178282	p	29	39075	0.000742163	711	551482	2.74889	1772
Solmam1	GO:0060213	Positive regulation of nuclear-transcribed mRNA poly(A) tail shortening (GO:0060213)	0.000986714	1	0.00180853	p	3	39075	7.67754e-05	191	551482	2.74267	1773
Solmam1	GO:0009610	Response to symbiotic fungus (GO:0009610)	0.000986923	1	0.00180853	p	13	39075	0.000332694	411	551482	2.74267	1773
Solmam1	GO:0002237	Response to molecule of bacterial origin (GO:0002237)	0.000995454	1	0.00182314	e	167	39075	0.00427383	1829	551482	2.73918	1775
Solmam1	GO:0009875	Pollen-pistil interaction (GO:0009875)	0.00105243	1	0.00192641	p	190	39075	0.00486244	3356	551482	2.71525	1776
Solmam1	GO:0070988	Demethylation (GO:0070988)	0.00106632	1	0.00195075	p	57	39075	0.00145873	1201	551482	2.7098	1777
Solmam1	GO:0001816	Cytokine production (GO:0001816)	0.00112798	1	0.0020624	e	36	39075	0.000921305	288	551482	2.68563	1778
Solmam1	GO:0006629	Lipid metabolic process (GO:0006629)	0.00116191	1	0.00212325	p	3125	39075	0.0799744	46526	551482	2.673	1779
Solmam1	GO:0031349	Positive regulation of defense response (GO:0031349)	0.00116863	1	0.00213432	p	148	39075	0.00378759	2683	551482	2.67074	1780
Solmam1	GO:0045943	Positive regulation of transcription by RNA polymerase I (GO:0045943)	0.00122938	1	0.00224402	e	30	39075	0.000767754	231	551482	2.64897	1781
Solmam1	GO:1901656	Glycoside transport (GO:1901656)	0.0012703	1	0.00230076	p	5	39075	0.000127959	233	551482	2.63813	1794
Solmam1	GO:0051983	Regulation of chromosome segregation (GO:0051983)	0.0012703	1	0.00230076	p	5	39075	0.000127959	233	551482	2.63813	1794
Solmam1	GO:0022618	Protein-rna complex assembly (GO:0022618)	0.00131279	1	0.00236852	e	219	39075	0.00560461	2491	551482	2.62552	1802
Solmam1	GO:0006808	Regulation of nitrogen utilization (GO:0006808)	0.00131883	1	0.00237812	e	47	39075	0.00120282	408	551482	2.62377	1803
Solmam1	GO:0008216	Spermidine metabolic process (GO:0008216)	0.00132473	1	0.00238218	e	83	39075	0.00212412	821	551482	2.62303	1808
Solmam1	GO:0051445	Regulation of meiotic cell cycle (GO:0051445)	0.00133025	1	0.0023908	e	122	39075	0.0031222	1290	551482	2.62146	1809
Solmam1	GO:0071140	Resolution of mitotic recombination intermediates (GO:0071140)	0.0013768	1	0.00247039	e	7	39075	0.000179143	25	551482	2.60724	1812
Solmam1	GO:0000084	Mitotic S phase (GO:0000084)	0.00138341	1	0.00248088	p	11	39075	0.00028151	363	551482	2.60539	1813
Solmam1	GO:0061157	Mrna destabilization (GO:0061157)	0.00141807	1	0.00254165	p	3	39075	7.67754e-05	187	551482	2.59488	1814
Solmam1	GO:0050850	Positive regulation of calcium-mediated signaling (GO:0050850)	0.0014319	1	0.00256363	e	15	39075	0.000383877	89	551482	2.59115	1815
Solmam1	GO:0071226	Cellular response to molecule of fungal origin (GO:0071226)	0.0014319	1	0.00256363	e	15	39075	0.000383877	89	551482	2.59115	1815
Solmam1	GO:0007349	Cellularization (GO:0007349)	0.00146554	1	0.00262242	e	100	39075	0.00255918	1023	551482	2.5813	1817
Solmam1	GO:0010363	Regulation of plant-type hypersensitive response (GO:0010363)	0.00148435	1	0.00265463	e	57	39075	0.00145873	522	551482	2.576	1818
Solmam1	GO:0036377	Arbuscular mycorrhizal association (GO:0036377)	0.00152584	1	0.00272733	e	13	39075	0.000332694	72	551482	2.56426	1819
Solmam1	GO:0010267	Ta-sirna processing (GO:0010267)	0.00153338	1	0.00273931	e	121	39075	0.00309661	1281	551482	2.56236	1820
Solmam1	GO:0006488	Dolichol-linked oligosaccharide biosynthetic process (GO:0006488)	0.00154563	1	0.0027597	p	2	39075	5.11836e-05	155	551482	2.55914	1821
Solmam1	GO:0035970	Peptidyl-threonine dephosphorylation (GO:0035970)	0.00160812	1	0.00286971	p	2	39075	5.11836e-05	159	551482	2.54216	1822
Solmam1	GO:0046148	Pigment biosynthetic process (GO:0046148)	0.00163071	1	0.00290843	e	714	39075	0.0182726	8990	551482	2.53634	1823
Solmam1	GO:0080148	Negative regulation of response to water deprivation (GO:0080148)	0.00163209	1	0.0029093	e	82	39075	0.00209853	816	551482	2.53621	1824
Solmam1	GO:0048767	Root hair elongation (GO:0048767)	0.00163769	1	0.00291769	p	164	39075	0.00419706	2920	551482	2.53496	1825
Solmam1	GO:0001709	Cell fate determination (GO:0001709)	0.0016812	1	0.00299359	e	119	39075	0.00304543	1259	551482	2.52381	1826
Solmam1	GO:0042946	Glucoside transport (GO:0042946)	0.00180214	1	0.00320717	p	5	39075	0.000127959	231	551482	2.49388	1827
Solmam1	GO:0032365	Intracellular lipid transport (GO:0032365)	0.00184592	1	0.00328331	e	35	39075	0.000895713	289	551482	2.48369	1828
Solmam1	GO:0009765	Photosynthesis, light harvesting (GO:0009765)	0.00187701	1	0.00332525	p	66	39075	0.00168906	1328	551482	2.47818	1835
Solmam1	GO:0009650	UV protection (GO:0009650)	0.00188504	1	0.00333295	p	7	39075	0.000179143	270	551482	2.47717	1839
Solmam1	GO:0000226	Microtubule cytoskeleton organization (GO:0000226)	0.00191549	1	0.00337949	e	529	39075	0.0135381	6545	551482	2.47115	1843
Solmam1	GO:0005983	Starch catabolic process (GO:0005983)	0.00193934	1	0.00341973	p	26	39075	0.000665387	636	551482	2.46601	1844
Solmam1	GO:0010022	Meristem determinacy (GO:0010022)	0.00195583	1	0.00343768	p	26	39075	0.000665387	640	551482	2.46373	1850
Solmam1	GO:0035434	Copper ion transmembrane transport (GO:0035434)	0.00197873	1	0.00347607	p	26	39075	0.000665387	642	551482	2.45891	1851
Solmam1	GO:0007267	Cell-cell signaling (GO:0007267)	0.00201416	1	0.00352694	p	200	39075	0.00511836	3472	551482	2.4526	1857
Solmam1	GO:0042752	Regulation of circadian rhythm (GO:0042752)	0.00208772	1	0.0036538	p	89	39075	0.00227767	1702	551482	2.43726	1858
Solmam1	GO:0090332	Stomatal closure (GO:0090332)	0.00210703	1	0.0036856	e	47	39075	0.00120282	418	551482	2.43349	1859
Solmam1	GO:0071805	Potassium ion transmembrane transport (GO:0071805)	0.00212752	1	0.00371947	e	308	39075	0.00788228	3661	551482	2.42952	1860
Solmam1	GO:0045168	Cell-cell signaling involved in cell fate commitment (GO:0045168)	0.00218144	1	0.00381169	e	105	39075	0.00268714	1100	551482	2.41888	1861
Solmam1	GO:0009098	L-leucine biosynthetic process (GO:0009098)	0.00232039	1	0.00405232	p	24	39075	0.000614203	595	551482	2.3923	1862
Solmam1	GO:0090449	Phloem glucosinolate loading (GO:0090449)	0.00234502	1	0.00409097	p	1	39075	2.55918e-05	124	551482	2.38817	1863
Solmam1	GO:1901349	Glucosinolate transport (GO:1901349)	0.00234502	1	0.00409097	p	1	39075	2.55918e-05	124	551482	2.38817	1863
Solmam1	GO:2000031	Regulation of salicylic acid mediated signaling pathway (GO:2000031)	0.00240986	1	0.00420184	e	74	39075	0.00189379	733	551482	2.37656	1865
Solmam1	GO:0009640	Photomorphogenesis (GO:0009640)	0.00244075	1	0.00425344	p	158	39075	0.00404351	2799	551482	2.37126	1866
Solmam1	GO:0030488	Trna methylation (GO:0030488)	0.00247417	1	0.00430938	p	28	39075	0.000716571	670	551482	2.36558	1867
Solmam1	GO:0009117	Nucleotide metabolic process (GO:0009117)	0.00248166	1	0.00432013	p	2527	39075	0.0646705	37713	551482	2.3645	1868
Solmam1	GO:0000722	Telomere maintenance via recombination (GO:0000722)	0.00263709	1	0.00458826	e	8	39075	0.000204734	35	551482	2.33835	1869
Solmam1	GO:0032786	Positive regulation of DNA-templated transcription, elongation (GO:0032786)	0.00266042	1	0.00462638	p	25	39075	0.000639795	614	551482	2.33476	1870
Solmam1	GO:0051792	Medium-chain fatty acid biosynthetic process (GO:0051792)	0.00278126	1	0.00483396	e	12	39075	0.000307102	68	551482	2.3157	1871
Solmam1	GO:0006011	Udp-glucose metabolic process (GO:0006011)	0.00292296	1	0.00502417	e	25	39075	0.000639795	192	551482	2.29894	1892
Solmam1	GO:0046085	Adenosine metabolic process (GO:0046085)	0.00296155	1	0.0050825	e	33	39075	0.00084453	274	551482	2.29392	1895
Solmam1	GO:0006631	Fatty acid metabolic process (GO:0006631)	0.00300042	1	0.00514651	e	934	39075	0.0239028	12004	551482	2.28849	1896
Solmam1	GO:0032368	Regulation of lipid transport (GO:0032368)	0.00306466	1	0.00523746	p	15	39075	0.000383877	419	551482	2.28088	1903
Solmam1	GO:0031146	Scf-dependent proteasomal ubiquitin-dependent protein catabolic process (GO:0031146)	0.0030886	1	0.00527563	p	11	39075	0.00028151	346	551482	2.27773	1904
Solmam1	GO:0007166	Cell surface receptor signaling pathway (GO:0007166)	0.0032957	1	0.00562643	e	673	39075	0.0172233	8510	551482	2.24977	1905
Solmam1	GO:0019538	Protein metabolic process (GO:0019538)	0.00330276	1	0.00563553	e	11286	39075	0.288829	155718	551482	2.24907	1906
Solmam1	GO:0009652	Thigmotropism (GO:0009652)	0.00337835	1	0.00576152	p	1	39075	2.55918e-05	118	551482	2.23946	1907
Solmam1	GO:0045003	Double-strand break repair via synthesis-dependent strand annealing (GO:0045003)	0.00343817	1	0.00586047	p	1	39075	2.55918e-05	119	551482	2.23207	1908
Solmam1	GO:0031667	Response to nutrient levels (GO:0031667)	0.00345783	1	0.00589092	e	938	39075	0.0240051	12072	551482	2.22982	1909
Solmam1	GO:0048482	Plant ovule morphogenesis (GO:0048482)	0.00351906	1	0.00599211	p	1	39075	2.55918e-05	120	551482	2.22242	1910
Solmam1	GO:0005986	Sucrose biosynthetic process (GO:0005986)	0.00356831	1	0.00607281	p	24	39075	0.000614203	585	551482	2.21661	1911
Solmam1	GO:0048587	Regulation of short-day photoperiodism, flowering (GO:0048587)	0.00376078	1	0.00639703	p	12	39075	0.000307102	360	551482	2.19402	1912
Solmam1	GO:0010434	Bract formation (GO:0010434)	0.00380817	1	0.00647429	e	24	39075	0.000614203	185	551482	2.18881	1913
Solmam1	GO:0106146	Sideretin biosynthesis (GO:0106146)	0.00401877	1	0.00682877	e	5	39075	0.000127959	16	551482	2.16566	1914
Solmam1	GO:0071345	Cellular response to cytokine stimulus (GO:0071345)	0.00409867	1	0.00696092	e	128	39075	0.00327575	1403	551482	2.15733	1915
Solmam1	GO:1901699	Cellular response to nitrogen compound (GO:1901699)	0.00414569	1	0.00703713	e	505	39075	0.0129239	6294	551482	2.1526	1916
Solmam1	GO:0009069	Serine family amino acid metabolic process (GO:0009069)	0.00416556	1	0.0070672	p	119	39075	0.00304543	2150	551482	2.15075	1917
Solmam1	GO:0045732	Positive regulation of protein catabolic process (GO:0045732)	0.00423472	1	0.00716224	e	62	39075	0.00158669	607	551482	2.14495	1923
Solmam1	GO:0045842	Positive regulation of mitotic metaphase/anaphase transition (GO:0045842)	0.00438153	1	0.00739907	p	5	39075	0.000127959	210	551482	2.13082	1926
Solmam1	GO:0010223	Secondary shoot formation (GO:0010223)	0.00438381	1	0.0073991	e	57	39075	0.00145873	547	551482	2.13082	1927
Solmam1	GO:0045739	Positive regulation of DNA repair (GO:0045739)	0.00442025	1	0.00745675	p	2	39075	5.11836e-05	138	551482	2.12745	1928
Solmam1	GO:0010220	Positive regulation of vernalization response (GO:0010220)	0.00443185	1	0.00747247	p	2	39075	5.11836e-05	139	551482	2.12654	1929
Solmam1	GO:0033500	Carbohydrate homeostasis (GO:0033500)	0.0044686	1	0.0075277	p	51	39075	0.00130518	1044	551482	2.12334	1930
Solmam1	GO:0010582	Floral meristem determinacy (GO:0010582)	0.00450285	1	0.00757655	p	26	39075	0.000665387	616	551482	2.12053	1933
Solmam1	GO:0022898	Regulation of transmembrane transporter activity (GO:0022898)	0.00450942	1	0.0075837	e	106	39075	0.00271273	1137	551482	2.12012	1934
Solmam1	GO:0032409	Regulation of transporter activity (GO:0032409)	0.00457207	1	0.00768511	e	106	39075	0.00271273	1139	551482	2.11435	1935
Solmam1	GO:1905036	Positive regulation of antifungal innate immune response (GO:1905036)	0.00502025	1	0.00843136	e	2	39075	5.11836e-05	2	551482	2.0741	1936
Solmam1	GO:0019566	Arabinose metabolic process (GO:0019566)	0.00502118	1	0.00843136	e	73	39075	0.0018682	740	551482	2.0741	1936
Solmam1	GO:0048443	Stamen development (GO:0048443)	0.00515018	1	0.00864353	e	391	39075	0.0100064	4803	551482	2.06331	1938
Solmam1	GO:0006888	Endoplasmic reticulum to Golgi vesicle-mediated transport (GO:0006888)	0.00530583	1	0.00890018	p	119	39075	0.00304543	2142	551482	2.0506	1939
Solmam1	GO:0061158	3'-utr-mediated mRNA destabilization (GO:0061158)	0.00537077	1	0.00900451	p	3	39075	7.67754e-05	164	551482	2.04554	1940
Solmam1	GO:0006479	Protein methylation (GO:0006479)	0.00537561	1	0.009008	p	288	39075	0.00737044	4753	551482	2.04537	1941
Solmam1	GO:0007265	Ras protein signal transduction (GO:0007265)	0.00544701	1	0.00912298	p	24	39075	0.000614203	574	551482	2.03986	1942
Solmam1	GO:0034440	Lipid oxidation (GO:0034440)	0.00546382	1	0.00914644	e	167	39075	0.00427383	1903	551482	2.03875	1943
Solmam1	GO:0042335	Cuticle development (GO:0042335)	0.00552756	1	0.00924841	e	130	39075	0.00332694	1444	551482	2.03393	1944
Solmam1	GO:0007049	Cell cycle (GO:0007049)	0.00567219	1	0.00948555	e	1594	39075	0.0407933	21059	551482	2.02294	1945
Solmam1	GO:0046283	Anthocyanin-containing compound metabolic process (GO:0046283)	0.00593544	1	0.0099207	p	211	39075	0.00539987	3568	551482	2.00346	1946
Solmam1	GO:0034080	CENP-A containing chromatin assembly (GO:0034080)	0.00603806	1	0.0100871	e	14	39075	0.000358285	91	551482	1.99623	1947
Solmam1	GO:0043447	Alkane biosynthetic process (GO:0043447)	0.00659246	1	0.0108253	p	11	39075	0.00028151	326	551482	1.96556	1981
Solmam1	GO:0051156	Glucose 6-phosphate metabolic process (GO:0051156)	0.00669409	1	0.0109866	e	39	39075	0.000998081	354	551482	1.95914	1982
Solmam1	GO:0071474	Cellular hyperosmotic response (GO:0071474)	0.0068339	1	0.011188	p	42	39075	0.00107486	879	551482	1.95125	1987
Solmam1	GO:0001101	Response to acid chemical (GO:0001101)	0.0069631	1	0.0113938	e	58	39075	0.00148433	573	551482	1.94333	1988
Solmam1	GO:0006816	Calcium ion transport (GO:0006816)	0.00699699	1	0.0114436	e	175	39075	0.00447857	2019	551482	1.94144	1989
Solmam1	GO:0006261	Dna-templated DNA replication (GO:0006261)	0.00713841	1	0.011669	e	328	39075	0.00839411	4004	551482	1.93296	1990
Solmam1	GO:0006753	Nucleoside phosphate metabolic process (GO:0006753)	0.00716735	1	0.0117105	p	2551	39075	0.0652847	37830	551482	1.93142	1991
Solmam1	GO:0000354	Cis assembly of pre-catalytic spliceosome (GO:0000354)	0.00718245	1	0.0117293	e	11	39075	0.00028151	67	551482	1.93073	1992
Solmam1	GO:0071294	Cellular response to zinc ion (GO:0071294)	0.00737907	1	0.0120444	e	13	39075	0.000332694	82	551482	1.91922	1993
Solmam1	GO:0080164	Regulation of nitric oxide metabolic process (GO:0080164)	0.00740846	1	0.0120863	p	1	39075	2.55918e-05	109	551482	1.91771	1994
Solmam1	GO:0031047	Regulatory ncRNA-mediated gene silencing (GO:0031047)	0.00763749	1	0.0124537	e	377	39075	0.00964811	4656	551482	1.9047	1995
Solmam1	GO:0048830	Adventitious root development (GO:0048830)	0.00789594	1	0.0128688	p	47	39075	0.00120282	955	551482	1.89046	1996
Solmam1	GO:0009926	Auxin polar transport (GO:0009926)	0.00795082	1	0.0129518	p	201	39075	0.00514395	3388	551482	1.88767	1997
Solmam1	GO:0030307	Positive regulation of cell growth (GO:0030307)	0.00802249	1	0.0130558	p	37	39075	0.000946897	785	551482	1.8842	1998
Solmam1	GO:0060966	Regulation of gene silencing by regulatory ncRNA (GO:0060966)	0.00802265	1	0.0130558	p	7	39075	0.000179143	243	551482	1.8842	1998
Solmam1	GO:0034453	Microtubule anchoring (GO:0034453)	0.00811446	1	0.0131986	p	5	39075	0.000127959	200	551482	1.87947	2000
Solmam1	GO:0045089	Positive regulation of innate immune response (GO:0045089)	0.00820493	1	0.0133391	p	136	39075	0.00348049	2382	551482	1.87487	2001
Solmam1	GO:0000160	Phosphorelay signal transduction system (GO:0000160)	0.00833104	1	0.0135374	e	677	39075	0.0173257	8663	551482	1.86846	2002
Solmam1	GO:0045926	Negative regulation of growth (GO:0045926)	0.00836807	1	0.0135908	e	203	39075	0.00519514	2391	551482	1.86675	2003
Solmam1	GO:2001235	Positive regulation of apoptotic signaling pathway (GO:2001235)	0.00881108	1	0.0143032	e	25	39075	0.000639795	205	551482	1.84457	2004
Solmam1	GO:0042790	Nucleolar large rRNA transcription by RNA polymerase I (GO:0042790)	0.0089518	1	0.0145245	e	5	39075	0.000127959	19	551482	1.8379	2005
Solmam1	GO:0032876	Negative regulation of DNA endoreduplication (GO:0032876)	0.00900449	1	0.0146027	p	10	39075	0.000255918	298	551482	1.83557	2006
Solmam1	GO:0009060	Aerobic respiration (GO:0009060)	0.009168	1	0.0148605	e	263	39075	0.00673065	3169	551482	1.82797	2007
Solmam1	GO:0005985	Sucrose metabolic process (GO:0005985)	0.00935256	1	0.0151211	p	72	39075	0.00184261	1355	551482	1.82042	2008
Solmam1	GO:0048863	Stem cell differentiation (GO:0048863)	0.00979738	1	0.0155418	e	273	39075	0.00698656	3309	551482	1.8085	2051
Solmam1	GO:0043111	Replication fork arrest (GO:0043111)	0.00982977	1	0.0155781	e	25	39075	0.000639795	209	551482	1.80749	2052
Solmam1	GO:0010196	Nonphotochemical quenching (GO:0010196)	0.00982977	1	0.0155781	e	25	39075	0.000639795	209	551482	1.80749	2052
Solmam1	GO:0071577	Zinc ion transmembrane transport (GO:0071577)	0.0102109	1	0.0161196	e	50	39075	0.00127959	489	551482	1.79265	2061
Solmam1	GO:0005996	Monosaccharide metabolic process (GO:0005996)	0.010335	1	0.0163076	p	568	39075	0.0145361	8884	551482	1.78761	2062
Solmam1	GO:0048268	Clathrin coat assembly (GO:0048268)	0.010696	1	0.0168692	p	29	39075	0.000742163	640	551482	1.7729	2063
Solmam1	GO:0048572	Short-day photoperiodism (GO:0048572)	0.011491	1	0.0181143	p	105	39075	0.00268714	1875	551482	1.74198	2064
Solmam1	GO:0043007	Maintenance of rDNA (GO:0043007)	0.0120641	1	0.0190085	e	7	39075	0.000179143	36	551482	1.72105	2065
Solmam1	GO:0009864	Induced systemic resistance, jasmonic acid mediated signaling pathway (GO:0009864)	0.0121898	1	0.0191974	p	24	39075	0.000614203	549	551482	1.71676	2066
Solmam1	GO:0032042	Mitochondrial DNA metabolic process (GO:0032042)	0.0122497	1	0.0192824	e	94	39075	0.00240563	1024	551482	1.71484	2067
Solmam1	GO:0045489	Pectin biosynthetic process (GO:0045489)	0.0124262	1	0.0195509	p	62	39075	0.00158669	1183	551482	1.70883	2068
Solmam1	GO:0048440	Carpel development (GO:0048440)	0.0125419	1	0.0197233	e	290	39075	0.00742163	3546	551482	1.70502	2069
Solmam1	GO:0044773	Mitotic DNA damage checkpoint signaling (GO:0044773)	0.0139452	1	0.0219197	p	35	39075	0.000895713	730	551482	1.65917	2070
Solmam1	GO:0019563	Glycerol catabolic process (GO:0019563)	0.0139638	1	0.0219383	p	3	39075	7.67754e-05	145	551482	1.6588	2071
Solmam1	GO:0015884	Folic acid transport (GO:0015884)	0.0139841	1	0.0219596	e	39	39075	0.000998081	367	551482	1.65838	2072
Solmam1	GO:0042126	Nitrate metabolic process (GO:0042126)	0.0142081	1	0.0221832	e	119	39075	0.00304543	1344	551482	1.65398	2081
Solmam1	GO:2001057	Reactive nitrogen species metabolic process (GO:2001057)	0.0142081	1	0.0221832	e	119	39075	0.00304543	1344	551482	1.65398	2081
Solmam1	GO:0042128	Nitrate assimilation (GO:0042128)	0.0142081	1	0.0221832	e	119	39075	0.00304543	1344	551482	1.65398	2081
Solmam1	GO:0006012	Galactose metabolic process (GO:0006012)	0.0144064	1	0.0224504	e	70	39075	0.00179143	738	551482	1.64878	2088
Solmam1	GO:0010383	Cell wall polysaccharide metabolic process (GO:0010383)	0.014465	1	0.0224881	e	231	39075	0.00591171	2784	551482	1.64805	2093
Solmam1	GO:0042430	Indole-containing compound metabolic process (GO:0042430)	0.0147966	1	0.0229057	p	239	39075	0.00611644	3918	551482	1.64006	2102
Solmam1	GO:0046292	Formaldehyde metabolic process (GO:0046292)	0.0151784	1	0.023414	p	1	39075	2.55918e-05	97	551482	1.63052	2103
Solmam1	GO:0080156	Mitochondrial mRNA modification (GO:0080156)	0.0156396	1	0.0240287	e	25	39075	0.000639795	215	551482	1.61927	2118
Solmam1	GO:0030029	Actin filament-based process (GO:0030029)	0.0160437	1	0.0246379	p	327	39075	0.00836852	5241	551482	1.6084	2119
Solmam1	GO:0048639	Positive regulation of developmental growth (GO:0048639)	0.0162539	1	0.0249491	p	25	39075	0.000639795	558	551482	1.60294	2120
Solmam1	GO:0016079	Synaptic vesicle exocytosis (GO:0016079)	0.0163783	1	0.0251282	p	12	39075	0.000307102	323	551482	1.59984	2121
Solmam1	GO:0006623	Protein targeting to vacuole (GO:0006623)	0.0173041	1	0.0265362	e	120	39075	0.00307102	1365	551482	1.57616	2122
Solmam1	GO:0035269	Protein O-linked mannosylation (GO:0035269)	0.0174992	1	0.0268228	p	2	39075	5.11836e-05	115	551482	1.5715	2123
Solmam1	GO:0008654	Phospholipid biosynthetic process (GO:0008654)	0.0175495	1	0.0268874	e	357	39075	0.00913628	4457	551482	1.57045	2124
Solmam1	GO:0015846	Polyamine transport (GO:0015846)	0.018573	1	0.0284421	e	56	39075	0.00143314	579	551482	1.54604	2125
Solmam1	GO:0007186	G protein-coupled receptor signaling pathway (GO:0007186)	0.0187099	1	0.0286383	p	199	39075	0.00509277	3291	551482	1.54305	2126
Solmam1	GO:0035194	Regulatory ncRNA-mediated post-transcriptional gene silencing (GO:0035194)	0.0188969	1	0.028911	e	255	39075	0.00652591	3115	551482	1.53894	2127
Solmam1	GO:0006949	Syncytium formation (GO:0006949)	0.0195693	1	0.0299258	p	25	39075	0.000639795	551	551482	1.52395	2128
Solmam1	GO:0009867	Jasmonic acid mediated signaling pathway (GO:0009867)	0.0195803	1	0.0299286	e	236	39075	0.00603967	2872	551482	1.52391	2129
Solmam1	GO:0032147	Activation of protein kinase activity (GO:0032147)	0.0200694	1	0.0306619	p	41	39075	0.00104926	815	551482	1.5134	2130
Solmam1	GO:0007005	Mitochondrion organization (GO:0007005)	0.0201704	1	0.0308018	e	425	39075	0.0108765	5379	551482	1.51142	2131
Solmam1	GO:0051365	Cellular response to potassium ion starvation (GO:0051365)	0.0202122	1	0.0308512	p	105	39075	0.00268714	1841	551482	1.51073	2132
Solmam1	GO:0010254	Nectary development (GO:0010254)	0.0202465	1	0.0308748	e	24	39075	0.000614203	208	551482	1.5104	2133
Solmam1	GO:0010432	Bract development (GO:0010432)	0.0202465	1	0.0308748	e	24	39075	0.000614203	208	551482	1.5104	2133
Solmam1	GO:0044403	Biological process involved in symbiotic interaction (GO:0044403)	0.0204819	1	0.0312192	e	548	39075	0.0140243	7024	551482	1.50558	2135
Solmam1	GO:0000956	Nuclear-transcribed mRNA catabolic process (GO:0000956)	0.0210828	1	0.0321201	e	214	39075	0.00547665	2586	551482	1.49322	2136
Solmam1	GO:0034614	Cellular response to reactive oxygen species (GO:0034614)	0.0211969	1	0.03214	p	388	39075	0.00992962	6122	551482	1.49295	2137
Solmam1	GO:0006821	Chloride transport (GO:0006821)	0.0212077	1	0.03214	p	39	39075	0.000998081	784	551482	1.49295	2137
Solmam1	GO:0010833	Telomere maintenance via telomere lengthening (GO:0010833)	0.0213729	1	0.0322764	p	1	39075	2.55918e-05	90	551482	1.49111	2155
Solmam1	GO:0043693	Monoterpene biosynthetic process (GO:0043693)	0.0215231	1	0.0324583	e	48	39075	0.00122841	488	551482	1.48867	2156
Solmam1	GO:0043692	Monoterpene metabolic process (GO:0043692)	0.0215231	1	0.0324583	e	48	39075	0.00122841	488	551482	1.48867	2156
Solmam1	GO:0016116	Carotenoid metabolic process (GO:0016116)	0.0223619	1	0.0336148	e	238	39075	0.00609085	2907	551482	1.47347	2165
Solmam1	GO:0043574	Peroxisomal transport (GO:0043574)	0.0233395	1	0.0349078	p	25	39075	0.000639795	541	551482	1.45708	2176
Solmam1	GO:0032436	Positive regulation of proteasomal ubiquitin-dependent protein catabolic process (GO:0032436)	0.0240161	1	0.0359034	e	32	39075	0.000818938	302	551482	1.44486	2177
Solmam1	GO:0060862	Negative regulation of floral organ abscission (GO:0060862)	0.024729	1	0.0369523	p	2	39075	5.11836e-05	111	551482	1.43236	2178
Solmam1	GO:0009694	Jasmonic acid metabolic process (GO:0009694)	0.0252554	1	0.0377216	e	132	39075	0.00337812	1541	551482	1.42341	2179
Solmam1	GO:0046459	Short-chain fatty acid metabolic process (GO:0046459)	0.0259946	1	0.0388079	e	38	39075	0.000972489	374	551482	1.41108	2180
Solmam1	GO:0032543	Mitochondrial translation (GO:0032543)	0.0270816	1	0.0404124	p	20	39075	0.000511836	451	551482	1.39348	2181
Solmam1	GO:0048544	Recognition of pollen (GO:0048544)	0.0279354	1	0.0416674	p	191	39075	0.00488804	3140	551482	1.3802	2182
Solmam1	GO:0006904	Vesicle docking involved in exocytosis (GO:0006904)	0.0280634	1	0.0418393	p	25	39075	0.000639795	535	551482	1.37842	2183
Solmam1	GO:0070574	Cadmium ion transmembrane transport (GO:0070574)	0.0283769	1	0.0422874	p	11	39075	0.00028151	287	551482	1.37379	2184
Solmam1	GO:0009944	Polarity specification of adaxial/abaxial axis (GO:0009944)	0.0286899	1	0.0427344	e	111	39075	0.00284069	1276	551482	1.36922	2185
Solmam1	GO:0071395	Cellular response to jasmonic acid stimulus (GO:0071395)	0.0295417	1	0.0439832	e	236	39075	0.00603967	2903	551482	1.35671	2186
Solmam1	GO:0034605	Cellular response to heat (GO:0034605)	0.0303405	1	0.0451518	e	118	39075	0.00301983	1368	551482	1.34532	2187
Solmam1	GO:0050848	Regulation of calcium-mediated signaling (GO:0050848)	0.0304557	1	0.0453027	e	15	39075	0.000383877	120	551482	1.34388	2188
Solmam1	GO:0033365	Protein localization to organelle (GO:0033365)	0.0306088	1	0.0455097	p	501	39075	0.0128215	7754	551482	1.3419	2189
Solmam1	GO:0009910	Negative regulation of flower development (GO:0009910)	0.0311477	1	0.0462899	p	110	39075	0.0028151	1894	551482	1.33451	2190
Solmam1	GO:0008283	Cell population proliferation (GO:0008283)	0.0313034	1	0.0465002	p	244	39075	0.0062444	3930	551482	1.33254	2191
Solmam1	GO:0072583	Clathrin-dependent endocytosis (GO:0072583)	0.0320762	1	0.0473471	p	22	39075	0.00056302	477	551482	1.32471	2205
Solmam1	GO:0010018	Far-red light signaling pathway (GO:0010018)	0.0322108	1	0.0474174	e	24	39075	0.000614203	216	551482	1.32406	2210
Solmam1	GO:0071490	Cellular response to far red light (GO:0071490)	0.0322108	1	0.0474174	e	24	39075	0.000614203	216	551482	1.32406	2210
Solmam1	GO:0009615	Response to virus (GO:0009615)	0.0327223	1	0.047976	p	289	39075	0.00739603	4601	551482	1.31898	2220
Solmur2hap1	GO:0015979	Photosynthesis (GO:0015979)	2.96224e-316	9.68949e-313	9.68949e-313	e	1282	13282	0.0965216	15690	551482	312.014	1
Solmur2hap1	GO:0022900	Electron transport chain (GO:0022900)	1.75734e-315	5.74826e-312	2.87413e-312	e	1348	13282	0.101491	17169	551482	311.541	2
Solmur2hap1	GO:0019684	Photosynthesis, light reaction (GO:0019684)	4.36768e-279	1.42867e-275	4.76223e-276	e	906	13282	0.0682126	9200	551482	275.322	3
Solmur2hap1	GO:0006119	Oxidative phosphorylation (GO:0006119)	1.88747e-274	6.1739e-271	1.54347e-271	e	727	13282	0.0547357	6087	551482	270.812	4
Solmur2hap1	GO:0042773	ATP synthesis coupled electron transport (GO:0042773)	9.05052e-261	2.96042e-257	5.92085e-258	e	703	13282	0.0529288	5987	551482	257.228	5
Solmur2hap1	GO:0022904	Respiratory electron transport chain (GO:0022904)	3.83543e-235	1.25457e-231	2.09095e-232	e	703	13282	0.0529288	6607	551482	231.68	6
Solmur2hap1	GO:0016106	Sesquiterpenoid biosynthetic process (GO:0016106)	2.50041e-230	8.17885e-227	1.16841e-227	e	395	13282	0.0297395	1984	551482	226.932	7
Solmur2hap1	GO:0051761	Sesquiterpene metabolic process (GO:0051761)	5.21201e-187	1.70485e-183	2.13106e-184	e	265	13282	0.0199518	1014	551482	183.671	8
Solmur2hap1	GO:0051762	Sesquiterpene biosynthetic process (GO:0051762)	9.09834e-187	2.97607e-183	3.30674e-184	e	265	13282	0.0199518	1016	551482	183.481	9
Solmur2hap1	GO:0080027	Response to herbivore (GO:0080027)	1.41798e-177	4.63823e-174	4.63823e-175	e	313	13282	0.0235657	1632	551482	174.334	10
Solmur2hap1	GO:0042775	Mitochondrial ATP synthesis coupled electron transport (GO:0042775)	4.14177e-174	1.35477e-170	1.23161e-171	e	531	13282	0.0399789	5071	551482	170.91	11
Solmur2hap1	GO:0045333	Cellular respiration (GO:0045333)	3.60536e-169	1.17931e-165	9.82762e-167	e	734	13282	0.0552628	9336	551482	166.008	12
Solmur2hap1	GO:0006412	Translation (GO:0006412)	9.57661e-162	3.13251e-158	2.40962e-159	e	1764	13282	0.132811	37291	551482	158.618	13
Solmur2hap1	GO:0046246	Terpene biosynthetic process (GO:0046246)	2.82569e-153	9.24282e-150	6.60202e-151	e	313	13282	0.0235657	1965	551482	150.18	14
Solmur2hap1	GO:0032940	Secretion by cell (GO:0032940)	7.52626e-150	2.46184e-146	1.64123e-147	e	836	13282	0.0629423	12559	551482	146.785	15
Solmur2hap1	GO:0009772	Photosynthetic electron transport in photosystem II (GO:0009772)	6.85052e-138	2.2408e-134	1.4005e-135	e	268	13282	0.0201777	1586	551482	134.854	16
Solmur2hap1	GO:0006120	Mitochondrial electron transport, NADH to ubiquinone (GO:0006120)	4.15877e-118	1.36033e-114	8.00197e-116	e	389	13282	0.0292878	3977	551482	115.097	17
Solmur2hap1	GO:0071258	Cellular response to gravity (GO:0071258)	4.0883e-116	1.33728e-112	7.42935e-114	e	116	13282	0.00873362	251	551482	113.129	18
Solmur2hap1	GO:0032502	Developmental process (GO:0032502)	6.59488e-107	2.15719e-103	1.13536e-104	p	1621	13282	0.122045	106120	551482	103.945	19
Solmur2hap1	GO:0006123	Mitochondrial electron transport, cytochrome c to oxygen (GO:0006123)	1.50775e-104	4.93184e-101	2.46592e-102	e	142	13282	0.0106912	514	551482	101.608	20
Solmur2hap1	GO:0010154	Fruit development (GO:0010154)	2.10394e-103	6.882e-100	3.27714e-101	p	107	13282	0.00805602	20559	551482	100.485	21
Solmur2hap1	GO:0045471	Response to ethanol (GO:0045471)	3.64259e-96	1.19149e-92	5.41587e-94	e	169	13282	0.012724	885	551482	93.2663	22
Solmur2hap1	GO:0009767	Photosynthetic electron transport chain (GO:0009767)	8.09783e-96	2.6488e-92	1.15165e-93	e	342	13282	0.0257491	3744	551482	92.9387	23
Solmur2hap1	GO:0009826	Unidimensional cell growth (GO:0009826)	8.72102e-94	2.85265e-90	1.1886e-91	p	31	13282	0.00233399	12807	551482	90.925	24
Solmur2hap1	GO:0009750	Response to fructose (GO:0009750)	6.53263e-90	2.13682e-86	8.54729e-88	e	179	13282	0.0134769	1098	551482	87.0682	25
Solmur2hap1	GO:0009889	Regulation of biosynthetic process (GO:0009889)	8.30902e-89	2.71788e-85	1.04534e-86	p	1298	13282	0.0977262	86277	551482	85.9807	26
Solmur2hap1	GO:0016114	Terpenoid biosynthetic process (GO:0016114)	4.40461e-86	1.44075e-82	5.3361e-84	e	520	13282	0.0391507	8167	551482	83.2728	27
Solmur2hap1	GO:0010218	Response to far red light (GO:0010218)	2.30414e-85	7.53684e-82	2.69173e-83	e	309	13282	0.0232646	3425	551482	82.57	28
Solmur2hap1	GO:0006720	Isoprenoid metabolic process (GO:0006720)	7.96748e-85	2.60616e-81	8.98677e-83	e	607	13282	0.0457009	10455	551482	82.0464	29
Solmur2hap1	GO:0008152	Metabolic process (GO:0008152)	1.52587e-84	4.99113e-81	1.66371e-82	e	11648	13282	0.876976	449570	551482	81.7789	30
Solmur2hap1	GO:0048316	Seed development (GO:0048316)	6.6377e-84	2.17119e-80	7.00384e-82	p	83	13282	0.00624906	16390	551482	81.1547	31
Solmur2hap1	GO:0044255	Cellular lipid metabolic process (GO:0044255)	1.93352e-83	6.32456e-80	1.97642e-81	e	1373	13282	0.103373	33233	551482	80.7041	32
Solmur2hap1	GO:0006629	Lipid metabolic process (GO:0006629)	1.31629e-78	4.30558e-75	1.30472e-76	e	1758	13282	0.13236	46526	551482	75.8845	33
Solmur2hap1	GO:0016127	Sterol catabolic process (GO:0016127)	1.08331e-77	3.54352e-74	1.04221e-75	e	72	13282	0.00542087	138	551482	74.982	34
Solmur2hap1	GO:0060195	Negative regulation of antisense RNA transcription (GO:0060195)	7.80504e-77	2.55303e-73	7.29436e-75	e	57	13282	0.00429152	74	551482	74.137	35
Solmur2hap1	GO:0009765	Photosynthesis, light harvesting (GO:0009765)	2.63779e-76	8.6282e-73	2.39672e-74	e	179	13282	0.0134769	1328	551482	73.6204	36
Solmur2hap1	GO:0030174	Regulation of DNA-templated DNA replication initiation (GO:0030174)	3.17545e-76	1.03869e-72	2.80727e-74	e	57	13282	0.00429152	75	551482	73.5517	37
Solmur2hap1	GO:0045184	Establishment of protein localization (GO:0045184)	8.37307e-74	2.73883e-70	7.20745e-72	p	221	13282	0.0166391	24837	551482	71.1422	38
Solmur2hap1	GO:0007275	Multicellular organism development (GO:0007275)	2.18131e-73	7.13506e-70	1.8295e-71	p	1557	13282	0.117226	95568	551482	70.7377	39
Solmur2hap1	GO:0015031	Protein transport (GO:0015031)	4.62344e-73	1.51233e-69	3.78082e-71	p	221	13282	0.0166391	24739	551482	70.4224	40
Solmur2hap1	GO:0046685	Response to arsenic-containing substance (GO:0046685)	8.5322e-73	2.79088e-69	6.80703e-71	e	155	13282	0.0116699	1034	551482	70.167	41
Solmur2hap1	GO:0071249	Cellular response to nitrate (GO:0071249)	1.65855e-72	5.42512e-69	1.2917e-70	e	111	13282	0.00835718	485	551482	69.8888	42
Solmur2hap1	GO:0015074	DNA integration (GO:0015074)	2.25264e-67	7.36838e-64	1.67463e-65	e	575	13282	0.0432917	10795	551482	64.7761	44
Solmur2hap1	GO:0060560	Developmental growth involved in morphogenesis (GO:0060560)	6.56804e-67	2.14841e-63	4.77424e-65	p	83	13282	0.00624906	14389	551482	64.3211	45
Solmur2hap1	GO:0005992	Trehalose biosynthetic process (GO:0005992)	1.07549e-66	3.51792e-63	7.64765e-65	e	197	13282	0.0148321	1842	551482	64.1165	46
Solmur2hap1	GO:0000902	Cell morphogenesis (GO:0000902)	1.20335e-66	3.93614e-63	8.37478e-65	p	145	13282	0.010917	18817	551482	64.077	47
Solmur2hap1	GO:0016048	Detection of temperature stimulus (GO:0016048)	3.43537e-66	1.12371e-62	2.34106e-64	e	43	13282	0.00323746	46	551482	63.6306	48
Solmur2hap1	GO:0009737	Response to abscisic acid (GO:0009737)	3.84155e-66	1.25657e-62	2.56443e-64	p	202	13282	0.0152086	22527	551482	63.591	49
Solmur2hap1	GO:0030001	Metal ion transport (GO:0030001)	5.94884e-66	1.94587e-62	3.89173e-64	p	86	13282	0.00647493	14500	551482	63.4099	50
Solmur2hap1	GO:0080090	Regulation of primary metabolic process (GO:0080090)	1.81075e-65	5.92297e-62	1.16137e-63	p	1581	13282	0.119033	94790	551482	62.935	51
Solmur2hap1	GO:0006355	Regulation of DNA-templated transcription (GO:0006355)	2.35908e-65	7.71654e-62	1.48395e-63	p	1263	13282	0.0950911	79325	551482	62.8286	52
Solmur2hap1	GO:2001141	Regulation of RNA biosynthetic process (GO:2001141)	2.84341e-65	9.3008e-62	1.75487e-63	p	1263	13282	0.0950911	79306	551482	62.7558	53
Solmur2hap1	GO:0045128	Negative regulation of reciprocal meiotic recombination (GO:0045128)	3.07107e-65	1.00455e-61	1.86027e-63	e	57	13282	0.00429152	99	551482	62.7304	54
Solmur2hap1	GO:0005991	Trehalose metabolic process (GO:0005991)	3.93969e-65	1.28867e-61	2.34304e-63	e	197	13282	0.0148321	1883	551482	62.6302	55
Solmur2hap1	GO:0051252	Regulation of RNA metabolic process (GO:0051252)	7.49752e-65	2.45244e-61	4.37936e-63	p	1275	13282	0.0959946	79794	551482	62.3586	56
Solmur2hap1	GO:0034756	Regulation of iron ion transport (GO:0034756)	5.34859e-63	1.74952e-59	3.06934e-61	e	80	13282	0.00602319	265	551482	60.513	57
Solmur2hap1	GO:0008299	Isoprenoid biosynthetic process (GO:0008299)	1.75587e-62	5.74345e-59	9.9025e-61	e	512	13282	0.0385484	9434	551482	60.0043	58
Solmur2hap1	GO:0048856	Anatomical structure development (GO:0048856)	1.10098e-61	3.60131e-58	6.10392e-60	p	1587	13282	0.119485	94120	551482	59.2144	59
Solmur2hap1	GO:0070059	Intrinsic apoptotic signaling pathway in response to endoplasmic reticulum stress (GO:0070059)	1.81589e-61	5.93979e-58	9.89965e-60	e	90	13282	0.00677609	371	551482	59.0044	60
Solmur2hap1	GO:0065003	Protein-containing complex assembly (GO:0065003)	2.82207e-60	9.231e-57	1.51328e-58	e	851	13282	0.0640717	19506	551482	57.8201	61
Solmur2hap1	GO:0006476	Protein deacetylation (GO:0006476)	3.17351e-59	1.03806e-55	1.67428e-57	e	130	13282	0.00978768	903	551482	56.7762	62
Solmur2hap1	GO:0016070	RNA metabolic process (GO:0016070)	5.31345e-57	1.73803e-53	2.75878e-55	p	1426	13282	0.107363	85193	551482	54.5593	63
Solmur2hap1	GO:0040014	Regulation of multicellular organism growth (GO:0040014)	6.8764e-57	2.24927e-53	3.51448e-55	e	239	13282	0.0179943	2984	551482	54.4541	64
Solmur2hap1	GO:0009637	Response to blue light (GO:0009637)	1.08091e-56	3.53565e-53	5.43946e-55	e	231	13282	0.017392	2821	551482	54.2644	65
Solmur2hap1	GO:0070911	Global genome nucleotide-excision repair (GO:0070911)	4.89992e-56	1.60277e-52	2.39219e-54	e	51	13282	0.00383978	96	551482	53.6212	67
Solmur2hap1	GO:0010468	Regulation of gene expression (GO:0010468)	5.72853e-56	1.8738e-52	2.75559e-54	p	1490	13282	0.112182	87994	551482	53.5598	68
Solmur2hap1	GO:0006983	ER overload response (GO:0006983)	5.22177e-55	1.70804e-51	2.47542e-53	e	90	13282	0.00677609	436	551482	52.6064	69
Solmur2hap1	GO:0010507	Negative regulation of autophagy (GO:0010507)	2.86882e-54	9.38392e-51	1.34056e-52	e	145	13282	0.010917	1240	551482	51.8727	70
Solmur2hap1	GO:0009793	Embryo development ending in seed dormancy (GO:0009793)	7.14183e-54	2.33609e-50	3.29027e-52	p	58	13282	0.00436681	10896	551482	51.4828	71
Solmur2hap1	GO:0009451	RNA modification (GO:0009451)	7.36742e-54	2.40988e-50	3.34706e-52	p	3	13282	0.00022587	5545	551482	51.4753	72
Solmur2hap1	GO:0048564	Photosystem I assembly (GO:0048564)	8.92183e-54	2.91833e-50	3.99771e-52	e	78	13282	0.00587261	319	551482	51.3982	73
Solmur2hap1	GO:0006334	Nucleosome assembly (GO:0006334)	1.03436e-53	3.38338e-50	4.51789e-52	e	299	13282	0.0225117	4494	551482	51.3451	74
Solmur2hap1	GO:0008104	Protein localization (GO:0008104)	1.0359e-53	3.38842e-50	4.51789e-52	p	316	13282	0.0237916	27500	551482	51.3451	74
Solmur2hap1	GO:0009312	Oligosaccharide biosynthetic process (GO:0009312)	2.29262e-53	7.49917e-50	9.86732e-52	e	220	13282	0.0165638	2713	551482	51.0058	76
Solmur2hap1	GO:0048868	Pollen tube development (GO:0048868)	5.38493e-52	1.76141e-48	2.28754e-50	p	16	13282	0.00120464	6956	551482	49.6406	77
Solmur2hap1	GO:0034728	Nucleosome organization (GO:0034728)	1.06341e-51	3.4784e-48	4.45949e-50	e	299	13282	0.0225117	4599	551482	49.3507	78
Solmur2hap1	GO:0003006	Developmental process involved in reproduction (GO:0003006)	6.0102e-51	1.96594e-47	2.48853e-49	p	768	13282	0.0578226	51228	551482	48.6041	79
Solmur2hap1	GO:0009635	Response to herbicide (GO:0009635)	6.51579e-51	2.13132e-47	2.66414e-49	e	170	13282	0.0127993	1781	551482	48.5744	80
Solmur2hap1	GO:0009725	Response to hormone (GO:0009725)	4.01665e-50	1.31384e-46	1.62203e-48	p	852	13282	0.064147	55303	551482	47.7899	81
Solmur2hap1	GO:0032469	Endoplasmic reticulum calcium ion homeostasis (GO:0032469)	4.09687e-50	1.34009e-46	1.63425e-48	e	90	13282	0.00677609	495	551482	47.7867	82
Solmur2hap1	GO:0001714	Endodermal cell fate specification (GO:0001714)	4.01425e-49	1.31306e-45	1.56317e-47	e	55	13282	0.00414094	150	551482	46.806	84
Solmur2hap1	GO:0006289	Nucleotide-excision repair (GO:0006289)	1.75844e-48	5.75187e-45	6.7669e-47	e	195	13282	0.0146815	2367	551482	46.1696	85
Solmur2hap1	GO:0018023	Peptidyl-lysine trimethylation (GO:0018023)	2.61783e-47	8.56293e-44	9.95689e-46	e	57	13282	0.00429152	176	551482	45.0019	86
Solmur2hap1	GO:0035987	Endodermal cell differentiation (GO:0035987)	3.69813e-47	1.20966e-43	1.39041e-45	e	55	13282	0.00414094	161	551482	44.8569	87
Solmur2hap1	GO:0006515	Protein quality control for misfolded or incompletely synthesized proteins (GO:0006515)	1.98139e-46	6.48113e-43	7.36492e-45	e	84	13282	0.00632435	468	551482	44.1328	88
Solmur2hap1	GO:0005976	Polysaccharide metabolic process (GO:0005976)	4.65747e-46	1.52346e-42	1.71175e-44	p	98	13282	0.00737841	12853	551482	43.7666	89
Solmur2hap1	GO:0007154	Cell communication (GO:0007154)	4.84369e-45	1.58437e-41	1.76041e-43	p	1151	13282	0.0866586	68784	551482	42.7544	90
Solmur2hap1	GO:0008643	Carbohydrate transport (GO:0008643)	1.0242e-44	3.35015e-41	3.68148e-43	p	5	13282	0.000376449	4951	551482	42.434	91
Solmur2hap1	GO:0033194	Response to hydroperoxide (GO:0033194)	2.31158e-44	7.56119e-41	8.21869e-43	e	42	13282	0.00316217	86	551482	42.0852	92
Solmur2hap1	GO:0010520	Regulation of reciprocal meiotic recombination (GO:0010520)	3.32324e-44	1.08703e-40	1.16885e-42	e	57	13282	0.00429152	197	551482	41.9322	93
Solmur2hap1	GO:0048598	Embryonic morphogenesis (GO:0048598)	3.59143e-44	1.17476e-40	1.24974e-42	e	214	13282	0.016112	2961	551482	41.9032	94
Solmur2hap1	GO:0007264	Small GTPase-mediated signal transduction (GO:0007264)	5.5982e-44	1.83117e-40	1.92755e-42	p	1	13282	7.52899e-05	4295	551482	41.715	95
Solmur2hap1	GO:0019222	Regulation of metabolic process (GO:0019222)	6.49148e-44	2.12336e-40	2.21184e-42	p	2142	13282	0.161271	114850	551482	41.6552	96
Solmur2hap1	GO:0046340	Diacylglycerol catabolic process (GO:0046340)	6.76425e-44	2.21259e-40	2.25774e-42	e	51	13282	0.00383978	149	551482	41.6463	97
Solmur2hap1	GO:0052651	Monoacylglycerol catabolic process (GO:0052651)	6.76425e-44	2.21259e-40	2.25774e-42	e	51	13282	0.00383978	149	551482	41.6463	97
Solmur2hap1	GO:0040020	Regulation of meiotic nuclear division (GO:0040020)	9.28898e-43	3.03843e-39	3.06912e-41	e	115	13282	0.00865833	998	551482	40.513	99
Solmur2hap1	GO:0009856	Pollination (GO:0009856)	1.5075e-42	4.93103e-39	4.93103e-41	p	84	13282	0.00632435	11409	551482	40.3071	100
Solmur2hap1	GO:0046683	Response to organophosphorus (GO:0046683)	1.70993e-42	5.59318e-39	5.5378e-41	e	82	13282	0.00617377	497	551482	40.2567	101
Solmur2hap1	GO:0010506	Regulation of autophagy (GO:0010506)	1.51898e-41	4.96859e-38	4.87117e-40	e	145	13282	0.010917	1585	551482	39.3124	102
Solmur2hap1	GO:0006501	C-terminal protein lipidation (GO:0006501)	1.6452e-40	5.38145e-37	5.22471e-39	e	38	13282	0.00286101	77	551482	38.2819	103
Solmur2hap1	GO:0051382	Kinetochore assembly (GO:0051382)	1.84006e-40	6.01883e-37	5.78733e-39	e	51	13282	0.00383978	171	551482	38.2375	104
Solmur2hap1	GO:0046907	Intracellular transport (GO:0046907)	3.71695e-40	1.21582e-36	1.15792e-38	p	285	13282	0.0214576	23354	551482	37.9363	105
Solmur2hap1	GO:0042742	Defense response to bacterium (GO:0042742)	4.17943e-40	1.36709e-36	1.28971e-38	p	158	13282	0.0118958	15890	551482	37.8895	106
Solmur2hap1	GO:0016049	Cell growth (GO:0016049)	5.20586e-40	1.70284e-36	1.59144e-38	p	185	13282	0.0139286	17520	551482	37.7982	107
Solmur2hap1	GO:0050992	Dimethylallyl diphosphate biosynthetic process (GO:0050992)	8.11108e-40	2.65313e-36	2.45661e-38	e	46	13282	0.00346333	134	551482	37.6097	108
Solmur2hap1	GO:0000122	Negative regulation of transcription by RNA polymerase II (GO:0000122)	9.70174e-40	3.17344e-36	2.91141e-38	e	200	13282	0.015058	2843	551482	37.5359	109
Solmur2hap1	GO:0008610	Lipid biosynthetic process (GO:0008610)	3.13372e-39	1.02504e-35	9.31853e-38	e	952	13282	0.071676	25537	551482	37.0307	110
Solmur2hap1	GO:0006605	Protein targeting (GO:0006605)	5.19085e-38	1.69793e-34	1.52966e-36	p	42	13282	0.00316217	7738	551482	35.8154	111
Solmur2hap1	GO:0006259	DNA metabolic process (GO:0006259)	3.48356e-37	1.13947e-33	1.01739e-35	e	1674	13282	0.126035	51206	551482	34.9925	112
Solmur2hap1	GO:0010332	Response to gamma radiation (GO:0010332)	3.54367e-37	1.15913e-33	1.02227e-35	e	81	13282	0.00609848	569	551482	34.9904	113
Solmur2hap1	GO:0071475	Cellular hyperosmotic salinity response (GO:0071475)	3.56279e-37	1.16539e-33	1.02227e-35	e	95	13282	0.00715254	789	551482	34.9904	113
Solmur2hap1	GO:0034757	Negative regulation of iron ion transport (GO:0034757)	4.11431e-37	1.34579e-33	1.17025e-35	e	55	13282	0.00414094	237	551482	34.9317	115
Solmur2hap1	GO:0045927	Positive regulation of growth (GO:0045927)	1.35984e-36	4.44803e-33	3.83451e-35	e	376	13282	0.028309	7675	551482	34.4163	116
Solmur2hap1	GO:0046777	Protein autophosphorylation (GO:0046777)	2.67436e-36	8.74783e-33	7.47678e-35	p	21	13282	0.00158109	5778	551482	34.1263	117
Solmur2hap1	GO:0016477	Cell migration (GO:0016477)	2.82186e-36	9.2303e-33	7.82229e-35	e	218	13282	0.0164132	3450	551482	34.1067	118
Solmur2hap1	GO:0006886	Intracellular protein transport (GO:0006886)	4.90635e-36	1.60487e-32	1.34863e-34	p	164	13282	0.0123475	15612	551482	33.8701	119
Solmur2hap1	GO:0009688	Abscisic acid biosynthetic process (GO:0009688)	1.28661e-35	4.2085e-32	3.50708e-34	e	82	13282	0.00617377	613	551482	33.4551	120
Solmur2hap1	GO:0007018	Microtubule-based movement (GO:0007018)	2.47997e-35	8.11197e-32	6.64915e-34	e	188	13282	0.0141545	2775	551482	33.1772	122
Solmur2hap1	GO:0048507	Meristem development (GO:0048507)	7.26168e-35	2.37529e-31	1.93113e-33	p	24	13282	0.00180696	5890	551482	32.7142	123
Solmur2hap1	GO:0015706	Nitrate transmembrane transport (GO:0015706)	2.31279e-34	7.56514e-31	6.10092e-33	e	101	13282	0.00760428	961	551482	32.2146	124
Solmur2hap1	GO:0010167	Response to nitrate (GO:0010167)	3.77879e-34	1.23604e-30	9.80985e-33	e	111	13282	0.00835718	1153	551482	32.0083	126
Solmur2hap1	GO:0006310	DNA recombination (GO:0006310)	7.6737e-34	2.51007e-30	1.97643e-32	p	15	13282	0.00112935	4961	551482	31.7041	127
Solmur2hap1	GO:0071474	Cellular hyperosmotic response (GO:0071474)	2.21682e-33	7.25123e-30	5.66502e-32	e	95	13282	0.00715254	879	551482	31.2468	128
Solmur2hap1	GO:0048870	Cell motility (GO:0048870)	2.89199e-33	9.45971e-30	7.33311e-32	e	218	13282	0.0164132	3623	551482	31.1347	129
Solmur2hap1	GO:0048232	Male gamete generation (GO:0048232)	3.23252e-33	1.05736e-29	8.13351e-32	e	292	13282	0.0219846	5595	551482	31.0897	130
Solmur2hap1	GO:0051383	Kinetochore organization (GO:0051383)	4.149e-33	1.35714e-29	1.03598e-31	e	51	13282	0.00383978	234	551482	30.9846	131
Solmur2hap1	GO:0009303	Rrna transcription (GO:0009303)	8.02027e-33	2.62343e-29	1.98745e-31	e	51	13282	0.00383978	237	551482	30.7017	132
Solmur2hap1	GO:0035269	Protein O-linked mannosylation (GO:0035269)	1.89522e-32	6.19925e-29	4.62631e-31	e	38	13282	0.00286101	115	551482	30.3348	134
Solmur2hap1	GO:0001816	Cytokine production (GO:0001816)	2.0157e-32	6.59335e-29	4.88396e-31	e	55	13282	0.00414094	288	551482	30.3112	135
Solmur2hap1	GO:0051445	Regulation of meiotic cell cycle (GO:0051445)	2.76742e-32	9.05222e-29	6.65604e-31	e	115	13282	0.00865833	1290	551482	30.1768	136
Solmur2hap1	GO:0048589	Developmental growth (GO:0048589)	6.61281e-32	2.16305e-28	1.57887e-30	p	184	13282	0.0138533	16101	551482	29.8017	137
Solmur2hap1	GO:1902275	Regulation of chromatin organization (GO:1902275)	1.1406e-31	3.73089e-28	2.70354e-30	e	139	13282	0.0104653	1819	551482	29.5681	138
Solmur2hap1	GO:0009743	Response to carbohydrate (GO:0009743)	1.24522e-31	4.07312e-28	2.9303e-30	e	281	13282	0.0211565	5414	551482	29.5331	139
Solmur2hap1	GO:0022414	Reproductive process (GO:0022414)	1.73782e-31	5.68439e-28	4.06028e-30	p	1010	13282	0.0760428	58170	551482	29.3914	140
Solmur2hap1	GO:0048102	Autophagic cell death (GO:0048102)	1.81384e-31	5.93307e-28	4.20785e-30	e	90	13282	0.00677609	839	551482	29.3759	141
Solmur2hap1	GO:0006729	Tetrahydrobiopterin biosynthetic process (GO:0006729)	1.98712e-31	6.49987e-28	4.57737e-30	e	39	13282	0.0029363	130	551482	29.3394	142
Solmur2hap1	GO:0009739	Response to gibberellin (GO:0009739)	2.89846e-31	9.48085e-28	6.62997e-30	p	29	13282	0.00218341	5893	551482	29.1785	143
Solmur2hap1	GO:0009741	Response to brassinosteroid (GO:0009741)	4.3818e-31	1.43329e-27	9.88473e-30	p	11	13282	0.000828189	4267	551482	29.005	145
Solmur2hap1	GO:2000114	Regulation of establishment of cell polarity (GO:2000114)	8.75398e-31	2.86343e-27	1.94791e-29	e	55	13282	0.00414094	309	551482	28.7104	147
Solmur2hap1	GO:0071219	Cellular response to molecule of bacterial origin (GO:0071219)	1.03918e-30	3.39916e-27	2.29673e-29	e	55	13282	0.00414094	310	551482	28.6389	148
Solmur2hap1	GO:0072593	Reactive oxygen species metabolic process (GO:0072593)	1.75172e-30	5.72986e-27	3.84555e-29	p	12	13282	0.000903478	4316	551482	28.415	149
Solmur2hap1	GO:0043066	Negative regulation of apoptotic process (GO:0043066)	1.78263e-30	5.83098e-27	3.88732e-29	e	155	13282	0.0116699	2236	551482	28.4103	150
Solmur2hap1	GO:2001295	Malonyl-coa biosynthetic process (GO:2001295)	2.0252e-30	6.62444e-27	4.38704e-29	e	63	13282	0.00474326	423	551482	28.3578	151
Solmur2hap1	GO:0080135	Regulation of cellular response to stress (GO:0080135)	3.46743e-30	1.1342e-26	7.46182e-29	e	157	13282	0.0118205	2297	551482	28.1272	152
Solmur2hap1	GO:0048544	Recognition of pollen (GO:0048544)	3.54649e-30	1.16006e-26	7.58207e-29	p	2	13282	0.00015058	3140	551482	28.1202	153
Solmur2hap1	GO:0040009	Regulation of growth rate (GO:0040009)	3.56994e-30	1.16773e-26	7.58264e-29	e	319	13282	0.0240175	6611	551482	28.1202	154
Solmur2hap1	GO:0006556	S-adenosylmethionine biosynthetic process (GO:0006556)	5.37992e-30	1.75977e-26	1.13534e-28	e	84	13282	0.00632435	770	551482	27.9449	155
Solmur2hap1	GO:0042908	Xenobiotic transport (GO:0042908)	6.12297e-30	2.00282e-26	1.28386e-28	e	97	13282	0.00730312	1011	551482	27.8915	156
Solmur2hap1	GO:0000271	Polysaccharide biosynthetic process (GO:0000271)	6.31356e-30	2.06517e-26	1.31539e-28	p	25	13282	0.00188225	5426	551482	27.8809	157
Solmur2hap1	GO:0034508	Centromere complex assembly (GO:0034508)	1.04924e-29	3.43206e-26	2.17219e-28	e	51	13282	0.00383978	273	551482	27.6631	158
Solmur2hap1	GO:0051258	Protein polymerization (GO:0051258)	1.17929e-29	3.85745e-26	2.42607e-28	e	134	13282	0.0100888	1793	551482	27.6151	159
Solmur2hap1	GO:0006468	Protein phosphorylation (GO:0006468)	1.7141e-29	5.60681e-26	3.50425e-28	p	828	13282	0.06234	48834	551482	27.4554	160
Solmur2hap1	GO:0043481	Anthocyanin accumulation in tissues in response to UV light (GO:0043481)	2.79195e-29	9.13248e-26	5.63734e-28	e	52	13282	0.00391507	291	551482	27.2489	162
Solmur2hap1	GO:0032350	Regulation of hormone metabolic process (GO:0032350)	3.82665e-29	1.2517e-25	7.63229e-28	e	55	13282	0.00414094	332	551482	27.1173	164
Solmur2hap1	GO:0009773	Photosynthetic electron transport in photosystem I (GO:0009773)	5.37769e-29	1.75904e-25	1.06609e-27	e	65	13282	0.00489384	478	551482	26.9722	165
Solmur2hap1	GO:0009311	Oligosaccharide metabolic process (GO:0009311)	1.21212e-28	3.96483e-25	2.38845e-27	e	223	13282	0.0167896	4053	551482	26.6219	166
Solmur2hap1	GO:0010106	Cellular response to iron ion starvation (GO:0010106)	2.07814e-28	6.79758e-25	4.07041e-27	e	55	13282	0.00414094	343	551482	26.3904	167
Solmur2hap1	GO:1900000	Regulation of anthocyanin catabolic process (GO:1900000)	4.18965e-28	1.37044e-24	8.15736e-27	e	31	13282	0.00233399	86	551482	26.0885	168
Solmur2hap1	GO:0006396	RNA processing (GO:0006396)	1.01009e-27	3.30402e-24	1.95504e-26	p	327	13282	0.0246198	23200	551482	25.7088	169
Solmur2hap1	GO:0023052	Signaling (GO:0023052)	1.03736e-27	3.39321e-24	1.996e-26	p	1046	13282	0.0787532	58711	551482	25.6998	170
Solmur2hap1	GO:0005975	Carbohydrate metabolic process (GO:0005975)	1.16761e-27	3.81925e-24	2.23348e-26	p	748	13282	0.0563168	44420	551482	25.651	171
Solmur2hap1	GO:0034976	Response to endoplasmic reticulum stress (GO:0034976)	2.61755e-27	8.56202e-24	4.97792e-26	e	131	13282	0.00986297	1829	551482	25.303	172
Solmur2hap1	GO:0006694	Steroid biosynthetic process (GO:0006694)	4.079e-27	1.33424e-23	7.71237e-26	p	1	13282	7.52899e-05	2686	551482	25.1128	173
Solmur2hap1	GO:0006488	Dolichol-linked oligosaccharide biosynthetic process (GO:0006488)	4.40715e-27	1.44158e-23	8.28493e-26	e	38	13282	0.00286101	155	551482	25.0817	174
Solmur2hap1	GO:0048608	Reproductive structure development (GO:0048608)	5.05075e-27	1.6521e-23	9.38693e-26	p	691	13282	0.0520253	41466	551482	25.0275	175
Solmur2hap1	GO:0061458	Reproductive system development (GO:0061458)	5.05075e-27	1.6521e-23	9.38693e-26	p	691	13282	0.0520253	41466	551482	25.0275	175
Solmur2hap1	GO:0010100	Negative regulation of photomorphogenesis (GO:0010100)	5.68404e-27	1.85925e-23	1.05042e-25	e	46	13282	0.00346333	246	551482	24.9786	177
Solmur2hap1	GO:0033617	Mitochondrial cytochrome c oxidase assembly (GO:0033617)	6.71182e-27	2.19544e-23	1.23339e-25	e	24	13282	0.00180696	46	551482	24.9089	178
Solmur2hap1	GO:0048731	System development (GO:0048731)	6.75738e-27	2.21034e-23	1.23483e-25	p	1315	13282	0.0990062	71037	551482	24.9084	179
Solmur2hap1	GO:0016043	Cellular component organization (GO:0016043)	2.10722e-26	6.89271e-23	3.80813e-25	p	1481	13282	0.111504	78522	551482	24.4193	181
Solmur2hap1	GO:0010114	Response to red light (GO:0010114)	3.27028e-26	1.06971e-22	5.87751e-25	e	286	13282	0.0215329	6008	551482	24.2308	182
Solmur2hap1	GO:0009744	Response to sucrose (GO:0009744)	3.79357e-26	1.24088e-22	6.78074e-25	p	1	13282	7.52899e-05	2585	551482	24.1687	183
Solmur2hap1	GO:0043476	Pigment accumulation (GO:0043476)	5.962e-26	1.95017e-22	1.04848e-24	e	52	13282	0.00391507	340	551482	23.9794	185
Solmur2hap1	GO:0035445	Borate transmembrane transport (GO:0035445)	7.55573e-26	2.47148e-22	1.31462e-24	e	45	13282	0.00338804	248	551482	23.8812	186
Solmur2hap1	GO:0046713	Borate transport (GO:0046713)	7.55573e-26	2.47148e-22	1.31462e-24	e	45	13282	0.00338804	248	551482	23.8812	186
Solmur2hap1	GO:0080029	Cellular response to boron-containing substance levels (GO:0080029)	9.00635e-26	2.94598e-22	1.55872e-24	e	45	13282	0.00338804	249	551482	23.8072	188
Solmur2hap1	GO:0033044	Regulation of chromosome organization (GO:0033044)	1.40233e-25	4.58704e-22	2.41423e-24	e	139	13282	0.0104653	2101	551482	23.6172	189
Solmur2hap1	GO:0006168	Adenine salvage (GO:0006168)	2.06921e-25	6.76839e-22	3.50694e-24	e	27	13282	0.00203283	71	551482	23.4551	191
Solmur2hap1	GO:0046084	Adenine biosynthetic process (GO:0046084)	2.06921e-25	6.76839e-22	3.50694e-24	e	27	13282	0.00203283	71	551482	23.4551	191
Solmur2hap1	GO:0006014	D-ribose metabolic process (GO:0006014)	3.87895e-25	1.2688e-21	6.54023e-24	e	49	13282	0.0036892	311	551482	23.1844	193
Solmur2hap1	GO:0042254	Ribosome biogenesis (GO:0042254)	5.54199e-25	1.81278e-21	9.29632e-24	p	77	13282	0.00579732	8497	551482	23.0317	194
Solmur2hap1	GO:0009723	Response to ethylene (GO:0009723)	1.70763e-24	5.58567e-21	2.83537e-23	p	144	13282	0.0108417	12481	551482	22.5474	196
Solmur2hap1	GO:0046500	S-adenosylmethionine metabolic process (GO:0046500)	4.21894e-24	1.38002e-20	6.93475e-23	e	84	13282	0.00632435	940	551482	22.159	198
Solmur2hap1	GO:0007165	Signal transduction (GO:0007165)	6.78099e-24	2.21806e-20	1.10903e-22	p	1045	13282	0.0786779	57409	551482	21.9551	199
Solmur2hap1	GO:0015886	Heme transport (GO:0015886)	7.49216e-24	2.45069e-20	1.21925e-22	e	54	13282	0.00406565	407	551482	21.9139	200
Solmur2hap1	GO:0045910	Negative regulation of DNA recombination (GO:0045910)	7.91315e-24	2.58839e-20	1.28138e-22	e	57	13282	0.00429152	455	551482	21.8923	201
Solmur2hap1	GO:0015700	Arsenite transport (GO:0015700)	8.83287e-24	2.88923e-20	1.41629e-22	e	45	13282	0.00338804	277	551482	21.8488	203
Solmur2hap1	GO:0010212	Response to ionizing radiation (GO:0010212)	1.47831e-23	4.83554e-20	2.34735e-22	e	81	13282	0.00609848	898	551482	21.6294	205
Solmur2hap1	GO:0009308	Amine metabolic process (GO:0009308)	1.84359e-23	6.03038e-20	2.89922e-22	p	56	13282	0.00421623	6894	551482	21.5377	207
Solmur2hap1	GO:0008380	RNA splicing (GO:0008380)	2.01973e-23	6.60655e-20	3.16103e-22	p	37	13282	0.00278573	5555	551482	21.5002	208
Solmur2hap1	GO:0009755	Hormone-mediated signaling pathway (GO:0009755)	2.09806e-23	6.86274e-20	3.26797e-22	p	349	13282	0.0262762	23380	551482	21.4857	209
Solmur2hap1	GO:0000096	Sulfur amino acid metabolic process (GO:0000096)	2.23024e-23	7.29511e-20	3.4574e-22	p	3	13282	0.00022587	2609	551482	21.4613	210
Solmur2hap1	GO:1901699	Cellular response to nitrogen compound (GO:1901699)	2.53845e-23	8.30325e-20	3.89824e-22	e	286	13282	0.0215329	6294	551482	21.4091	212
Solmur2hap1	GO:0009968	Negative regulation of signal transduction (GO:0009968)	2.82903e-23	9.25374e-20	4.32418e-22	e	257	13282	0.0193495	5446	551482	21.3641	213
Solmur2hap1	GO:0097305	Response to alcohol (GO:0097305)	3.97833e-23	1.30131e-19	6.0246e-22	p	427	13282	0.0321488	27306	551482	21.2201	215
Solmur2hap1	GO:0048444	Floral organ morphogenesis (GO:0048444)	5.29288e-23	1.7313e-19	7.97834e-22	p	1	13282	7.52899e-05	2304	551482	21.0981	216
Solmur2hap1	GO:0031929	TOR signaling (GO:0031929)	1.1287e-22	3.69199e-19	1.68584e-21	e	55	13282	0.00414094	447	551482	20.7732	218
Solmur2hap1	GO:0048581	Negative regulation of post-embryonic development (GO:0048581)	1.41413e-22	4.62562e-19	2.10255e-21	e	239	13282	0.0179943	4988	551482	20.6773	219
Solmur2hap1	GO:0010036	Response to boron-containing substance (GO:0010036)	1.65765e-22	5.42217e-19	2.45347e-21	e	45	13282	0.00338804	297	551482	20.6102	220
Solmur2hap1	GO:0042126	Nitrate metabolic process (GO:0042126)	2.0501e-22	6.70589e-19	2.96721e-21	e	100	13282	0.00752899	1344	551482	20.5277	223
Solmur2hap1	GO:2001057	Reactive nitrogen species metabolic process (GO:2001057)	2.0501e-22	6.70589e-19	2.96721e-21	e	100	13282	0.00752899	1344	551482	20.5277	223
Solmur2hap1	GO:0042128	Nitrate assimilation (GO:0042128)	2.0501e-22	6.70589e-19	2.96721e-21	e	100	13282	0.00752899	1344	551482	20.5277	223
Solmur2hap1	GO:0000132	Establishment of mitotic spindle orientation (GO:0000132)	3.12842e-22	1.02331e-18	4.50796e-21	e	51	13282	0.00383978	392	551482	20.346	226
Solmur2hap1	GO:0009060	Aerobic respiration (GO:0009060)	3.39569e-22	1.11073e-18	4.87162e-21	e	173	13282	0.0130251	3169	551482	20.3123	227
Solmur2hap1	GO:0006325	Chromatin organization (GO:0006325)	5.87543e-22	1.92185e-18	8.39237e-21	e	532	13282	0.0400542	14303	551482	20.0761	228
Solmur2hap1	GO:0045786	Negative regulation of cell cycle (GO:0045786)	8.75098e-22	2.86244e-18	1.23915e-20	e	155	13282	0.0116699	2721	551482	19.9069	230
Solmur2hap1	GO:0010541	Acropetal auxin transport (GO:0010541)	1.07277e-21	3.50904e-18	1.51252e-20	e	52	13282	0.00391507	419	551482	19.8203	231
Solmur2hap1	GO:0009555	Pollen development (GO:0009555)	1.15093e-21	3.76469e-18	1.61575e-20	p	174	13282	0.0131004	13668	551482	19.7916	232
Solmur2hap1	GO:0030154	Cell differentiation (GO:0030154)	1.80479e-21	5.90346e-18	2.51211e-20	p	559	13282	0.042087	33426	551482	19.6	234
Solmur2hap1	GO:0006417	Regulation of translation (GO:0006417)	2.58751e-21	8.46373e-18	3.58633e-20	p	40	13282	0.00301159	5493	551482	19.4454	235
Solmur2hap1	GO:0001510	RNA methylation (GO:0001510)	3.75668e-21	1.22881e-17	5.16307e-20	p	2	13282	0.00015058	2259	551482	19.2871	237
Solmur2hap1	GO:0090351	Seedling development (GO:0090351)	4.04253e-21	1.32231e-17	5.53268e-20	p	30	13282	0.0022587	4759	551482	19.2571	238
Solmur2hap1	GO:0007368	Determination of left/right symmetry (GO:0007368)	5.39469e-21	1.7646e-17	7.35252e-20	e	55	13282	0.00414094	485	551482	19.1336	239
Solmur2hap1	GO:0010363	Regulation of plant-type hypersensitive response (GO:0010363)	6.59318e-21	2.15663e-17	8.94867e-20	e	57	13282	0.00429152	522	551482	19.0482	240
Solmur2hap1	GO:0006351	Dna-templated transcription (GO:0006351)	8.26601e-21	2.70381e-17	1.11268e-19	p	1108	13282	0.0834212	59250	551482	18.9536	242
Solmur2hap1	GO:0045859	Regulation of protein kinase activity (GO:0045859)	9.09137e-21	2.97379e-17	1.21877e-19	p	26	13282	0.00195754	4417	551482	18.9141	243
Solmur2hap1	GO:0046688	Response to copper ion (GO:0046688)	1.06839e-20	3.49471e-17	1.42641e-19	e	110	13282	0.00828189	1657	551482	18.8458	244
Solmur2hap1	GO:0000024	Maltose biosynthetic process (GO:0000024)	1.66243e-20	5.43781e-17	2.20154e-19	e	23	13282	0.00173167	68	551482	18.6573	246
Solmur2hap1	GO:0009617	Response to bacterium (GO:0009617)	1.87885e-20	6.14572e-17	2.46816e-19	p	321	13282	0.024168	21240	551482	18.6076	248
Solmur2hap1	GO:0033120	Positive regulation of RNA splicing (GO:0033120)	2.52909e-20	8.27265e-17	3.29588e-19	e	25	13282	0.00188225	86	551482	18.482	250
Solmur2hap1	GO:0000041	Transition metal ion transport (GO:0000041)	2.71558e-20	8.88267e-17	3.52487e-19	p	27	13282	0.00203283	4427	551482	18.4529	251
Solmur2hap1	GO:0006633	Fatty acid biosynthetic process (GO:0006633)	3.07698e-20	1.00648e-16	3.97818e-19	e	355	13282	0.0267279	8784	551482	18.4003	252
Solmur2hap1	GO:0007017	Microtubule-based process (GO:0007017)	4.30348e-20	1.40767e-16	5.542e-19	e	374	13282	0.0281584	9408	551482	18.2563	253
Solmur2hap1	GO:1902000	Homogentisate catabolic process (GO:1902000)	4.4753e-20	1.46387e-16	5.74066e-19	e	24	13282	0.00180696	79	551482	18.241	254
Solmur2hap1	GO:0016099	Monoterpenoid biosynthetic process (GO:0016099)	5.32189e-20	1.74079e-16	6.77351e-19	e	48	13282	0.00361391	390	551482	18.1692	256
Solmur2hap1	GO:0010223	Secondary shoot formation (GO:0010223)	6.08702e-20	1.99106e-16	7.7173e-19	e	57	13282	0.00429152	547	551482	18.1125	257
Solmur2hap1	GO:0009636	Response to toxic substance (GO:0009636)	7.95296e-20	2.60141e-16	1.00054e-18	e	300	13282	0.022587	7099	551482	17.9998	259
Solmur2hap1	GO:0045454	Cell redox homeostasis (GO:0045454)	8.80262e-20	2.87934e-16	1.09898e-18	p	61	13282	0.00459268	6687	551482	17.959	261
Solmur2hap1	GO:0044209	AMP salvage (GO:0044209)	1.04501e-19	3.41821e-16	1.2997e-18	e	27	13282	0.00203283	110	551482	17.8862	262
Solmur2hap1	GO:0006426	Glycyl-trna aminoacylation (GO:0006426)	1.06968e-19	3.49892e-16	1.31966e-18	e	46	13282	0.00346333	364	551482	17.8795	264
Solmur2hap1	GO:0006006	Glucose metabolic process (GO:0006006)	1.07316e-19	3.5103e-16	1.31966e-18	p	46	13282	0.00346333	5699	551482	17.8795	264
Solmur2hap1	GO:0000038	Very long-chain fatty acid metabolic process (GO:0000038)	1.42057e-19	4.64668e-16	1.73383e-18	e	92	13282	0.00692667	1289	551482	17.761	267
Solmur2hap1	GO:0035265	Organ growth (GO:0035265)	1.92194e-19	6.28667e-16	2.32839e-18	e	55	13282	0.00414094	524	551482	17.6329	269
Solmur2hap1	GO:0006970	Response to osmotic stress (GO:0006970)	3.84555e-19	1.25788e-15	4.60762e-18	p	523	13282	0.0393766	30988	551482	17.3365	272
Solmur2hap1	GO:0006368	Transcription elongation by RNA polymerase II (GO:0006368)	5.78604e-19	1.89261e-15	6.88223e-18	e	57	13282	0.00429152	574	551482	17.1623	274
Solmur2hap1	GO:0050708	Regulation of protein secretion (GO:0050708)	5.84811e-19	1.91292e-15	6.93086e-18	e	55	13282	0.00414094	537	551482	17.1592	275
Solmur2hap1	GO:0009845	Seed germination (GO:0009845)	6.87498e-19	2.2488e-15	8.11843e-18	p	30	13282	0.0022587	4469	551482	17.0905	276
Solmur2hap1	GO:0051222	Positive regulation of protein transport (GO:0051222)	8.75665e-19	2.8643e-15	1.02663e-17	e	79	13282	0.0059479	1031	551482	16.9886	278
Solmur2hap1	GO:0043687	Post-translational protein modification (GO:0043687)	1.19588e-18	3.91172e-15	1.38223e-17	e	38	13282	0.00286101	261	551482	16.8594	280
Solmur2hap1	GO:0019348	Dolichol metabolic process (GO:0019348)	1.19588e-18	3.91172e-15	1.38223e-17	e	38	13282	0.00286101	261	551482	16.8594	280
Solmur2hap1	GO:0016093	Polyprenol metabolic process (GO:0016093)	1.19588e-18	3.91172e-15	1.38223e-17	e	38	13282	0.00286101	261	551482	16.8594	280
Solmur2hap1	GO:0051223	Regulation of protein transport (GO:0051223)	1.5346e-18	5.01966e-15	1.76128e-17	e	126	13282	0.00948652	2178	551482	16.7542	284
Solmur2hap1	GO:0009875	Pollen-pistil interaction (GO:0009875)	1.55116e-18	5.07383e-15	1.77407e-17	p	16	13282	0.00120464	3356	551482	16.751	285
Solmur2hap1	GO:0046949	Fatty-acyl-coa biosynthetic process (GO:0046949)	1.78026e-18	5.82325e-15	2.02901e-17	e	24	13282	0.00180696	91	551482	16.6927	286
Solmur2hap1	GO:0006631	Fatty acid metabolic process (GO:0006631)	2.42744e-18	7.94016e-15	2.74746e-17	e	445	13282	0.033504	12004	551482	16.5611	288
Solmur2hap1	GO:0043434	Response to peptide hormone (GO:0043434)	2.77768e-18	9.0858e-15	3.12227e-17	p	2	13282	0.00015058	1967	551482	16.5055	290
Solmur2hap1	GO:0006855	Xenobiotic transmembrane transport (GO:0006855)	2.97719e-18	9.7384e-15	3.33507e-17	e	194	13282	0.0146062	4083	551482	16.4769	291
Solmur2hap1	GO:0010166	Wax metabolic process (GO:0010166)	4.17584e-18	1.36592e-14	4.64598e-17	p	2	13282	0.00015058	1960	551482	16.3329	293
Solmur2hap1	GO:0048015	Phosphatidylinositol-mediated signaling (GO:0048015)	5.0593e-18	1.6549e-14	5.59087e-17	e	106	13282	0.00798073	1699	551482	16.2525	295
Solmur2hap1	GO:0034219	Carbohydrate transmembrane transport (GO:0034219)	6.11222e-18	1.99931e-14	6.73168e-17	p	4	13282	0.000301159	2173	551482	16.1719	296
Solmur2hap1	GO:0043069	Negative regulation of programmed cell death (GO:0043069)	6.31521e-18	2.06571e-14	6.9319e-17	e	155	13282	0.0116699	3002	551482	16.1591	297
Solmur2hap1	GO:0015977	Carbon fixation (GO:0015977)	6.57845e-18	2.15181e-14	7.19669e-17	e	93	13282	0.00700196	1393	551482	16.1429	298
Solmur2hap1	GO:0034050	Symbiont-induced defense-related programmed cell death (GO:0034050)	6.60219e-18	2.15958e-14	7.19859e-17	p	34	13282	0.00255986	4617	551482	16.1428	299
Solmur2hap1	GO:0006874	Intracellular calcium ion homeostasis (GO:0006874)	8.01859e-18	2.62288e-14	8.68504e-17	e	90	13282	0.00677609	1326	551482	16.0612	301
Solmur2hap1	GO:0001678	Intracellular glucose homeostasis (GO:0001678)	8.42742e-18	2.75661e-14	9.09772e-17	e	55	13282	0.00414094	570	551482	16.0411	302
Solmur2hap1	GO:0010025	Wax biosynthetic process (GO:0010025)	8.47847e-18	2.77331e-14	9.12272e-17	p	2	13282	0.00015058	1924	551482	16.0399	303
Solmur2hap1	GO:0036211	Protein modification process (GO:0036211)	8.6106e-18	2.81653e-14	9.23451e-17	p	1804	13282	0.135823	89571	551482	16.0346	304
Solmur2hap1	GO:0006826	Iron ion transport (GO:0006826)	1.14027e-17	3.72982e-14	1.21493e-16	p	3	13282	0.00022587	2039	551482	15.9155	305
Solmur2hap1	GO:0007034	Vacuolar transport (GO:0007034)	1.14027e-17	3.72982e-14	1.21493e-16	p	3	13282	0.00022587	2039	551482	15.9155	305
Solmur2hap1	GO:0006487	Protein N-linked glycosylation (GO:0006487)	1.26733e-17	4.14542e-14	1.34592e-16	e	78	13282	0.00587261	1058	551482	15.871	307
Solmur2hap1	GO:0071333	Cellular response to glucose stimulus (GO:0071333)	1.55902e-17	5.09957e-14	1.64502e-16	e	55	13282	0.00414094	578	551482	15.7838	309
Solmur2hap1	GO:1901652	Response to peptide (GO:1901652)	2.58922e-17	8.46935e-14	2.71454e-16	p	2	13282	0.00015058	1879	551482	15.5663	311
Solmur2hap1	GO:0035019	Somatic stem cell population maintenance (GO:0035019)	2.64531e-17	8.6528e-14	2.76447e-16	e	55	13282	0.00414094	585	551482	15.5584	312
Solmur2hap1	GO:0045014	Carbon catabolite repression of transcription by glucose (GO:0045014)	3.23033e-17	1.05664e-13	3.36509e-16	e	39	13282	0.0029363	303	551482	15.473	313
Solmur2hap1	GO:0006814	Sodium ion transport (GO:0006814)	3.3818e-17	1.10619e-13	3.50059e-16	p	1	13282	7.52899e-05	1729	551482	15.4559	315
Solmur2hap1	GO:0000381	Regulation of alternative mRNA splicing, via spliceosome (GO:0000381)	4.20761e-17	1.37631e-13	4.34167e-16	e	37	13282	0.00278573	274	551482	15.3623	316
Solmur2hap1	GO:0010200	Response to chitin (GO:0010200)	4.65732e-17	1.52341e-13	4.79059e-16	p	54	13282	0.00406565	5835	551482	15.3196	317
Solmur2hap1	GO:0009626	Plant-type hypersensitive response (GO:0009626)	5.03969e-17	1.64848e-13	5.15151e-16	p	41	13282	0.00308688	4989	551482	15.2881	319
Solmur2hap1	GO:0010208	Pollen wall assembly (GO:0010208)	6.81972e-17	2.23073e-13	6.94932e-16	p	10	13282	0.000752899	2645	551482	15.1581	320
Solmur2hap1	GO:0044070	Regulation of monoatomic anion transport (GO:0044070)	7.24292e-17	2.36916e-13	7.35763e-16	p	1	13282	7.52899e-05	1702	551482	15.1333	321
Solmur2hap1	GO:0009609	Response to symbiotic bacterium (GO:0009609)	7.62052e-17	2.49267e-13	7.71725e-16	e	14	13282	0.00105406	25	551482	15.1125	322
Solmur2hap1	GO:0009687	Abscisic acid metabolic process (GO:0009687)	8.54348e-17	2.79457e-13	8.62523e-16	e	82	13282	0.00617377	1188	551482	15.0642	323
Solmur2hap1	GO:0090329	Regulation of DNA-templated DNA replication (GO:0090329)	1.05409e-16	3.44791e-13	1.05441e-15	e	81	13282	0.00609848	1169	551482	14.977	326
Solmur2hap1	GO:0080167	Response to karrikin (GO:0080167)	1.18948e-16	3.89078e-13	1.18621e-15	p	141	13282	0.0106159	10862	551482	14.9258	327
Solmur2hap1	GO:0006839	Mitochondrial transport (GO:0006839)	1.40471e-16	4.5948e-13	1.3966e-15	p	3	13282	0.00022587	1923	551482	14.8549	328
Solmur2hap1	GO:0080187	Floral organ senescence (GO:0080187)	1.60849e-16	5.26138e-13	1.58475e-15	e	22	13282	0.00165638	88	551482	14.8	331
Solmur2hap1	GO:0048364	Root development (GO:0048364)	2.03808e-16	6.66655e-13	2.00197e-15	p	269	13282	0.020253	17586	551482	14.6985	332
Solmur2hap1	GO:0061024	Membrane organization (GO:0061024)	2.07127e-16	6.77512e-13	2.02848e-15	p	49	13282	0.0036892	5416	551482	14.6928	333
Solmur2hap1	GO:0080028	Nitrile biosynthetic process (GO:0080028)	2.08342e-16	6.81486e-13	2.03429e-15	e	31	13282	0.00233399	198	551482	14.6916	334
Solmur2hap1	GO:0045995	Regulation of embryonic development (GO:0045995)	2.31785e-16	7.58169e-13	2.25645e-15	e	55	13282	0.00414094	615	551482	14.6466	335
Solmur2hap1	GO:0016131	Brassinosteroid metabolic process (GO:0016131)	2.90835e-16	9.51322e-13	2.82291e-15	e	126	13282	0.00948652	2326	551482	14.5493	336
Solmur2hap1	GO:0051321	Meiotic cell cycle (GO:0051321)	2.9399e-16	9.61641e-13	2.84509e-15	p	66	13282	0.00496913	6469	551482	14.5459	337
Solmur2hap1	GO:0010608	Post-transcriptional regulation of gene expression (GO:0010608)	2.97823e-16	9.74179e-13	2.87368e-15	p	115	13282	0.00865833	9343	551482	14.5416	338
Solmur2hap1	GO:0031538	Negative regulation of anthocyanin metabolic process (GO:0031538)	3.1354e-16	1.02559e-12	2.9988e-15	e	24	13282	0.00180696	112	551482	14.5231	341
Solmur2hap1	GO:0022622	Root system development (GO:0022622)	3.44621e-16	1.12726e-12	3.28646e-15	p	269	13282	0.020253	17534	551482	14.4833	342
Solmur2hap1	GO:0043693	Monoterpene biosynthetic process (GO:0043693)	4.60385e-16	1.50592e-12	4.35237e-15	e	48	13282	0.00361391	488	551482	14.3613	344
Solmur2hap1	GO:0043692	Monoterpene metabolic process (GO:0043692)	4.60385e-16	1.50592e-12	4.35237e-15	e	48	13282	0.00361391	488	551482	14.3613	344
Solmur2hap1	GO:0010073	Meristem maintenance (GO:0010073)	5.49838e-16	1.79852e-12	5.18305e-15	p	24	13282	0.00180696	3669	551482	14.2854	346
Solmur2hap1	GO:0051174	Regulation of phosphorus metabolic process (GO:0051174)	7.66156e-16	2.5061e-12	7.16027e-15	p	133	13282	0.0100136	10271	551482	14.1451	349
Solmur2hap1	GO:0009644	Response to high light intensity (GO:0009644)	1.13476e-15	3.71179e-12	1.05448e-14	e	159	13282	0.0119711	3306	551482	13.977	351
Solmur2hap1	GO:0009629	Response to gravity (GO:0009629)	1.21327e-15	3.96862e-12	1.12425e-14	e	178	13282	0.0134016	3855	551482	13.9491	352
Solmur2hap1	GO:0044042	Glucan metabolic process (GO:0044042)	1.40885e-15	4.60836e-12	1.29575e-14	p	73	13282	0.00549616	6768	551482	13.8875	354
Solmur2hap1	GO:0009695	Jasmonic acid biosynthetic process (GO:0009695)	1.50195e-15	4.91289e-12	1.37232e-14	e	61	13282	0.00459268	769	551482	13.8625	357
Solmur2hap1	GO:0043067	Regulation of programmed cell death (GO:0043067)	1.73527e-15	5.67606e-12	1.58108e-14	e	280	13282	0.0210812	7028	551482	13.801	358
Solmur2hap1	GO:0006281	DNA repair (GO:0006281)	1.83823e-15	6.01285e-12	1.67024e-14	e	489	13282	0.0368167	14011	551482	13.7772	359
Solmur2hap1	GO:0048510	Regulation of timing of transition from vegetative to reproductive phase (GO:0048510)	2.10218e-15	6.87622e-12	1.90477e-14	e	84	13282	0.00632435	1307	551482	13.7202	360
Solmur2hap1	GO:0009113	Purine nucleobase biosynthetic process (GO:0009113)	2.12219e-15	6.9417e-12	1.9176e-14	e	29	13282	0.00218341	186	551482	13.7172	361
Solmur2hap1	GO:0009735	Response to cytokinin (GO:0009735)	2.29379e-15	7.50298e-12	2.06126e-14	e	203	13282	0.0152838	4628	551482	13.6859	363
Solmur2hap1	GO:0006835	Dicarboxylic acid transport (GO:0006835)	2.66856e-15	8.72885e-12	2.39147e-14	p	30	13282	0.0022587	3992	551482	13.6213	364
Solmur2hap1	GO:0015986	Proton motive force-driven ATP synthesis (GO:0015986)	4.0321e-15	1.3189e-11	3.58397e-14	e	155	13282	0.0116699	3241	551482	13.4456	367
Solmur2hap1	GO:0045488	Pectin metabolic process (GO:0045488)	5.05744e-15	1.65429e-11	4.47105e-14	p	25	13282	0.00188225	3612	551482	13.3496	369
Solmur2hap1	GO:0010393	Galacturonan metabolic process (GO:0010393)	5.14358e-15	1.68246e-11	4.53494e-14	p	25	13282	0.00188225	3615	551482	13.3434	370
Solmur2hap1	GO:0036377	Arbuscular mycorrhizal association (GO:0036377)	6.12696e-15	2.00413e-11	5.38744e-14	e	19	13282	0.00143051	72	551482	13.2686	371
Solmur2hap1	GO:0016072	Rrna metabolic process (GO:0016072)	6.23631e-15	2.0399e-11	5.46889e-14	p	64	13282	0.00481855	6138	551482	13.2621	372
Solmur2hap1	GO:0006166	Purine ribonucleoside salvage (GO:0006166)	6.56765e-15	2.14828e-11	5.72874e-14	e	27	13282	0.00203283	166	551482	13.2419	374
Solmur2hap1	GO:0008033	Trna processing (GO:0008033)	6.71598e-15	2.1968e-11	5.84255e-14	p	57	13282	0.00429152	5694	551482	13.2334	375
Solmur2hap1	GO:0046620	Regulation of organ growth (GO:0046620)	7.40722e-15	2.4229e-11	6.42679e-14	e	57	13282	0.00429152	710	551482	13.192	376
Solmur2hap1	GO:0031537	Regulation of anthocyanin metabolic process (GO:0031537)	7.77656e-15	2.54371e-11	6.7294e-14	e	65	13282	0.00489384	887	551482	13.172	377
Solmur2hap1	GO:0009415	Response to water (GO:0009415)	7.83937e-15	2.56426e-11	6.76586e-14	p	220	13282	0.0165638	14681	551482	13.1697	378
Solmur2hap1	GO:0009414	Response to water deprivation (GO:0009414)	1.13268e-14	3.70501e-11	9.72443e-14	p	220	13282	0.0165638	14652	551482	13.0121	380
Solmur2hap1	GO:0000226	Microtubule cytoskeleton organization (GO:0000226)	1.26889e-14	4.15054e-11	1.08653e-13	e	261	13282	0.0196507	6545	551482	12.964	381
Solmur2hap1	GO:0016126	Sterol biosynthetic process (GO:0016126)	1.36641e-14	4.46953e-11	1.16698e-13	p	1	13282	7.52899e-05	1486	551482	12.9329	382
Solmur2hap1	GO:0051510	Regulation of unidimensional cell growth (GO:0051510)	1.42302e-14	4.65471e-11	1.20901e-13	p	1	13282	7.52899e-05	1490	551482	12.9176	384
Solmur2hap1	GO:0031507	Heterochromatin formation (GO:0031507)	1.56151e-14	5.10771e-11	1.31982e-13	e	24	13282	0.00180696	132	551482	12.8795	386
Solmur2hap1	GO:0055074	Calcium ion homeostasis (GO:0055074)	1.71151e-14	5.59836e-11	1.44288e-13	e	90	13282	0.00677609	1501	551482	12.8408	387
Solmur2hap1	GO:0001709	Cell fate determination (GO:0001709)	1.73687e-14	5.6813e-11	1.46049e-13	e	80	13282	0.00602319	1259	551482	12.8355	388
Solmur2hap1	GO:0019320	Hexose catabolic process (GO:0019320)	1.81491e-14	5.93656e-11	1.52219e-13	p	46	13282	0.00346333	4930	551482	12.8175	389
Solmur2hap1	GO:0015940	Pantothenate biosynthetic process (GO:0015940)	1.86155e-14	6.08912e-11	1.55732e-13	e	24	13282	0.00180696	133	551482	12.8076	390
Solmur2hap1	GO:0042326	Negative regulation of phosphorylation (GO:0042326)	1.91797e-14	6.27368e-11	1.60043e-13	p	1	13282	7.52899e-05	1464	551482	12.7958	391
Solmur2hap1	GO:0033365	Protein localization to organelle (GO:0033365)	2.01133e-14	6.57905e-11	1.67406e-13	p	93	13282	0.00700196	7754	551482	12.7762	392
Solmur2hap1	GO:0006521	Regulation of cellular amino acid metabolic process (GO:0006521)	2.02464e-14	6.62259e-11	1.68086e-13	e	55	13282	0.00414094	684	551482	12.7745	393
Solmur2hap1	GO:0060184	Cell cycle switching (GO:0060184)	2.23608e-14	7.31422e-11	1.84703e-13	e	25	13282	0.00188225	147	551482	12.7335	395
Solmur2hap1	GO:0019318	Hexose metabolic process (GO:0019318)	2.66965e-14	8.73244e-11	2.19961e-13	p	83	13282	0.00624906	7148	551482	12.6577	396
Solmur2hap1	GO:0006354	Dna-templated transcription elongation (GO:0006354)	2.84581e-14	9.30865e-11	2.33886e-13	e	57	13282	0.00429152	733	551482	12.631	397
Solmur2hap1	GO:0055085	Transmembrane transport (GO:0055085)	2.8572e-14	9.34591e-11	2.33978e-13	p	888	13282	0.0668574	46561	551482	12.6308	398
Solmur2hap1	GO:0048449	Floral organ formation (GO:0048449)	2.86124e-14	9.35913e-11	2.33978e-13	p	1	13282	7.52899e-05	1454	551482	12.6308	398
Solmur2hap1	GO:0009787	Regulation of abscisic acid-activated signaling pathway (GO:0009787)	3.18051e-14	1.04035e-10	2.58793e-13	p	7	13282	0.000527029	2086	551482	12.587	401
Solmur2hap1	GO:0001933	Negative regulation of protein phosphorylation (GO:0001933)	4.17287e-14	1.36495e-10	3.38696e-13	p	1	13282	7.52899e-05	1439	551482	12.4702	402
Solmur2hap1	GO:0030029	Actin filament-based process (GO:0030029)	5.33836e-14	1.74618e-10	4.27985e-13	p	52	13282	0.00391507	5241	551482	12.3686	406
Solmur2hap1	GO:0022618	Protein-rna complex assembly (GO:0022618)	5.47256e-14	1.79007e-10	4.37671e-13	p	12	13282	0.000903478	2491	551482	12.3589	407
Solmur2hap1	GO:0006741	NADP biosynthetic process (GO:0006741)	7.64639e-14	2.50114e-10	6.05602e-13	e	27	13282	0.00203283	183	551482	12.2178	411
Solmur2hap1	GO:0006952	Defense response (GO:0006952)	9.5657e-14	3.12894e-10	7.55783e-13	e	1613	13282	0.121443	56057	551482	12.1216	412
Solmur2hap1	GO:0006493	Protein O-linked glycosylation (GO:0006493)	1.25046e-13	4.09027e-10	9.83238e-13	e	38	13282	0.00286101	370	551482	12.0073	414
Solmur2hap1	GO:0048229	Gametophyte development (GO:0048229)	1.35134e-13	4.42022e-10	1.05747e-12	p	263	13282	0.0198012	16565	551482	11.9757	416
Solmur2hap1	GO:0071669	Plant-type cell wall organization or biogenesis (GO:0071669)	1.45084e-13	4.7457e-10	1.13262e-12	p	65	13282	0.00489384	5966	551482	11.9459	417
Solmur2hap1	GO:0000413	Protein peptidyl-prolyl isomerization (GO:0000413)	1.60806e-13	5.25996e-10	1.2494e-12	p	6	13282	0.000451739	1927	551482	11.9033	419
Solmur2hap1	GO:0009642	Response to light intensity (GO:0009642)	1.8398e-13	6.01797e-10	1.42606e-12	e	216	13282	0.0162626	5270	551482	11.8459	420
Solmur2hap1	GO:0006986	Response to unfolded protein (GO:0006986)	2.34089e-13	7.65703e-10	1.80166e-12	e	94	13282	0.00707725	1685	551482	11.7443	423
Solmur2hap1	GO:0035024	Negative regulation of Rho protein signal transduction (GO:0035024)	2.9321e-13	9.5909e-10	2.24086e-12	e	24	13282	0.00180696	150	551482	11.6496	425
Solmur2hap1	GO:0030036	Actin cytoskeleton organization (GO:0030036)	3.2131e-13	1.051e-09	2.44989e-12	p	52	13282	0.00391507	5124	551482	11.6109	427
Solmur2hap1	GO:0015995	Chlorophyll biosynthetic process (GO:0015995)	3.49621e-13	1.14361e-09	2.65956e-12	e	70	13282	0.00527029	1085	551482	11.5752	428
Solmur2hap1	GO:0006809	Nitric oxide biosynthetic process (GO:0006809)	3.58013e-13	1.17106e-09	2.71707e-12	e	30	13282	0.0022587	242	551482	11.5659	429
Solmur2hap1	GO:0006007	Glucose catabolic process (GO:0006007)	4.30077e-13	1.40678e-09	3.22956e-12	p	46	13282	0.00346333	4733	551482	11.4909	433
Solmur2hap1	GO:0043085	Positive regulation of catalytic activity (GO:0043085)	4.43338e-13	1.45016e-09	3.31844e-12	p	86	13282	0.00647493	7106	551482	11.4791	435
Solmur2hap1	GO:0009240	Isopentenyl diphosphate biosynthetic process (GO:0009240)	5.03867e-13	1.64815e-09	3.75432e-12	e	46	13282	0.00346333	546	551482	11.4255	437
Solmur2hap1	GO:0009791	Post-embryonic development (GO:0009791)	5.11372e-13	1.6727e-09	3.80158e-12	p	1044	13282	0.0786026	53160	551482	11.42	438
Solmur2hap1	GO:0051641	Cellular localization (GO:0051641)	5.57608e-13	1.82394e-09	4.13591e-12	e	1133	13282	0.0853034	38112	551482	11.3834	439
Solmur2hap1	GO:0015937	Coenzyme A biosynthetic process (GO:0015937)	6.04153e-13	1.97618e-09	4.46091e-12	e	63	13282	0.00474326	929	551482	11.3506	441
Solmur2hap1	GO:0010447	Response to acidic pH (GO:0010447)	7.09262e-13	2.32e-09	5.21347e-12	e	28	13282	0.00210812	216	551482	11.2829	443
Solmur2hap1	GO:0051260	Protein homooligomerization (GO:0051260)	7.4812e-13	2.4471e-09	5.48677e-12	e	137	13282	0.0103147	2922	551482	11.2607	444
Solmur2hap1	GO:0042335	Cuticle development (GO:0042335)	7.8398e-13	2.5644e-09	5.73691e-12	p	2	13282	0.00015058	1444	551482	11.2413	445
Solmur2hap1	GO:0043562	Cellular response to nitrogen levels (GO:0043562)	7.98279e-13	2.61117e-09	5.8285e-12	p	1	13282	7.52899e-05	1310	551482	11.2344	446
Solmur2hap1	GO:0048527	Lateral root development (GO:0048527)	8.40027e-13	2.74773e-09	6.11966e-12	e	217	13282	0.0163379	5378	551482	11.2133	447
Solmur2hap1	GO:0010584	Pollen exine formation (GO:0010584)	1.12588e-12	3.68276e-09	8.11181e-12	p	10	13282	0.000752899	2185	551482	11.0909	452
Solmur2hap1	GO:0010099	Regulation of photomorphogenesis (GO:0010099)	1.29772e-12	4.24484e-09	9.30886e-12	e	46	13282	0.00346333	561	551482	11.0311	453
Solmur2hap1	GO:0018279	Protein N-linked glycosylation via asparagine (GO:0018279)	1.50091e-12	4.90947e-09	1.07428e-11	e	38	13282	0.00286101	401	551482	10.9689	455
Solmur2hap1	GO:0051168	Nuclear export (GO:0051168)	1.60883e-12	5.26248e-09	1.14901e-11	p	4	13282	0.000301159	1615	551482	10.9397	456
Solmur2hap1	GO:0002237	Response to molecule of bacterial origin (GO:0002237)	2.18892e-12	7.15996e-09	1.53978e-11	e	97	13282	0.00730312	1829	551482	10.8125	463
Solmur2hap1	GO:0007076	Mitotic chromosome condensation (GO:0007076)	2.48873e-12	8.14065e-09	1.74692e-11	e	25	13282	0.00188225	180	551482	10.7577	464
Solmur2hap1	GO:0006099	Tricarboxylic acid cycle (GO:0006099)	2.80724e-12	9.1825e-09	1.94957e-11	p	7	13282	0.000527029	1884	551482	10.7101	469
Solmur2hap1	GO:0009651	Response to salt stress (GO:0009651)	2.92074e-12	9.55374e-09	2.01982e-11	p	508	13282	0.0382473	28069	551482	10.6947	471
Solmur2hap1	GO:0071555	Cell wall organization (GO:0071555)	3.08271e-12	1.00835e-08	2.12733e-11	p	116	13282	0.00873362	8599	551482	10.6722	472
Solmur2hap1	GO:0044249	Cellular biosynthetic process (GO:0044249)	3.46189e-12	1.13238e-08	2.38397e-11	e	4477	13282	0.337073	170561	551482	10.6227	473
Solmur2hap1	GO:0006013	Mannose metabolic process (GO:0006013)	3.54406e-12	1.15926e-08	2.43542e-11	e	37	13282	0.00278573	393	551482	10.6134	474
Solmur2hap1	GO:0006811	Monoatomic ion transport (GO:0006811)	4.22222e-12	1.38109e-08	2.89536e-11	p	707	13282	0.0532299	37321	551482	10.5383	475
Solmur2hap1	GO:0008202	Steroid metabolic process (GO:0008202)	6.21698e-12	2.03357e-08	4.24546e-11	e	198	13282	0.0149074	4899	551482	10.3721	477
Solmur2hap1	GO:0009653	Anatomical structure morphogenesis (GO:0009653)	6.69451e-12	2.18977e-08	4.56203e-11	p	848	13282	0.0638458	43739	551482	10.3408	478
Solmur2hap1	GO:0010930	Negative regulation of auxin mediated signaling pathway (GO:0010930)	9.71256e-12	3.17698e-08	6.5776e-11	e	21	13282	0.00158109	132	551482	10.1819	481
Solmur2hap1	GO:0006636	Unsaturated fatty acid biosynthetic process (GO:0006636)	1.15809e-11	3.78812e-08	7.8267e-11	e	70	13282	0.00527029	1171	551482	10.1064	482
Solmur2hap1	GO:0045087	Innate immune response (GO:0045087)	1.19468e-11	3.9078e-08	8.05554e-11	p	210	13282	0.0158109	13381	551482	10.0939	483
Solmur2hap1	GO:0045017	Glycerolipid biosynthetic process (GO:0045017)	1.19688e-11	3.91499e-08	8.05554e-11	p	38	13282	0.00286101	3995	551482	10.0939	483
Solmur2hap1	GO:0071472	Cellular response to salt stress (GO:0071472)	1.25502e-11	4.10516e-08	8.36082e-11	e	95	13282	0.00715254	1831	551482	10.0778	489
Solmur2hap1	GO:0051301	Cell division (GO:0051301)	1.26141e-11	4.12608e-08	8.38634e-11	p	227	13282	0.0170908	14235	551482	10.0764	490
Solmur2hap1	GO:0010315	Auxin export across the plasma membrane (GO:0010315)	1.356e-11	4.43547e-08	8.97869e-11	e	54	13282	0.00406565	783	551482	10.0468	492
Solmur2hap1	GO:0009559	Embryo sac central cell differentiation (GO:0009559)	1.4976e-11	4.89865e-08	9.89625e-11	e	77	13282	0.00579732	1355	551482	10.0045	493
Solmur2hap1	GO:0048366	Leaf development (GO:0048366)	1.73065e-11	5.66096e-08	1.14132e-10	p	206	13282	0.0155097	13133	551482	9.94259	494
Solmur2hap1	GO:0010197	Polar nucleus fusion (GO:0010197)	1.79847e-11	5.8828e-08	1.18366e-10	e	77	13282	0.00579732	1362	551482	9.92677	495
Solmur2hap1	GO:0017004	Cytochrome complex assembly (GO:0017004)	2.12703e-11	6.9575e-08	1.3832e-10	e	105	13282	0.00790544	2127	551482	9.85911	501
Solmur2hap1	GO:0009699	Phenylpropanoid biosynthetic process (GO:0009699)	2.46268e-11	8.05544e-08	1.5983e-10	p	78	13282	0.00587261	6316	551482	9.79634	502
Solmur2hap1	GO:0010434	Bract formation (GO:0010434)	2.93422e-11	9.59784e-08	1.89306e-10	e	24	13282	0.00180696	185	551482	9.72283	504
Solmur2hap1	GO:0051276	Chromosome organization (GO:0051276)	2.99457e-11	9.79525e-08	1.92064e-10	e	557	13282	0.0419365	17385	551482	9.71655	508
Solmur2hap1	GO:0006366	Transcription by RNA polymerase II (GO:0006366)	3.01981e-11	9.87778e-08	1.93303e-10	e	199	13282	0.0149827	5024	551482	9.71376	509
Solmur2hap1	GO:0035725	Sodium ion transmembrane transport (GO:0035725)	3.40666e-11	1.11432e-07	2.1764e-10	p	1	13282	7.52899e-05	1159	551482	9.66226	510
Solmur2hap1	GO:0006623	Protein targeting to vacuole (GO:0006623)	4.1238e-11	1.3489e-07	2.62943e-10	p	3	13282	0.00022587	1365	551482	9.58014	511
Solmur2hap1	GO:0007389	Pattern specification process (GO:0007389)	4.39861e-11	1.43878e-07	2.79376e-10	p	142	13282	0.0106912	9730	551482	9.55381	513
Solmur2hap1	GO:0002757	Immune response-activating signaling pathway (GO:0002757)	4.75933e-11	1.55678e-07	3.01701e-10	e	55	13282	0.00414094	834	551482	9.52042	514
Solmur2hap1	GO:0006275	Regulation of DNA replication (GO:0006275)	4.82741e-11	1.57904e-07	3.05425e-10	e	81	13282	0.00609848	1493	551482	9.5151	515
Solmur2hap1	GO:0006167	AMP biosynthetic process (GO:0006167)	5.04142e-11	1.64905e-07	3.18349e-10	e	27	13282	0.00203283	240	551482	9.4971	516
Solmur2hap1	GO:0000023	Maltose metabolic process (GO:0000023)	5.1002e-11	1.66828e-07	3.2144e-10	e	23	13282	0.00173167	174	551482	9.4929	517
Solmur2hap1	GO:0006812	Monoatomic cation transport (GO:0006812)	5.35564e-11	1.75183e-07	3.3689e-10	p	506	13282	0.0380967	27538	551482	9.47251	518
Solmur2hap1	GO:0007276	Gamete generation (GO:0007276)	7.14535e-11	2.33724e-07	4.46039e-10	e	293	13282	0.0220599	8195	551482	9.35063	522
Solmur2hap1	GO:0048024	Regulation of mRNA splicing, via spliceosome (GO:0048024)	7.18605e-11	2.35056e-07	4.47725e-10	e	37	13282	0.00278573	436	551482	9.34899	523
Solmur2hap1	GO:0070935	3'-utr-mediated mRNA stabilization (GO:0070935)	9.31351e-11	3.04645e-07	5.75888e-10	e	25	13282	0.00188225	212	551482	9.23966	527
Solmur2hap1	GO:0010187	Negative regulation of seed germination (GO:0010187)	9.67211e-11	3.16375e-07	5.96933e-10	e	51	13282	0.00383978	754	551482	9.22407	528
Solmur2hap1	GO:0009753	Response to jasmonic acid (GO:0009753)	9.72128e-11	3.17983e-07	5.98838e-10	p	171	13282	0.0128746	11169	551482	9.22269	529
Solmur2hap1	GO:0044403	Biological process involved in symbiotic interaction (GO:0044403)	1.13025e-10	3.69704e-07	6.94933e-10	p	93	13282	0.00700196	7024	551482	9.15806	530
Solmur2hap1	GO:0009851	Auxin biosynthetic process (GO:0009851)	1.21288e-10	3.96733e-07	7.40886e-10	e	82	13282	0.00617377	1551	551482	9.13025	531
Solmur2hap1	GO:0006457	Protein folding (GO:0006457)	1.27353e-10	4.16571e-07	7.75737e-10	p	102	13282	0.00767957	7503	551482	9.11029	535
Solmur2hap1	GO:0009063	Amino acid catabolic process (GO:0009063)	1.34422e-10	4.39694e-07	8.17274e-10	p	27	13282	0.00203283	3135	551482	9.08763	536
Solmur2hap1	GO:0009866	Induced systemic resistance, ethylene mediated signaling pathway (GO:0009866)	1.49413e-10	4.8873e-07	9.06734e-10	e	21	13282	0.00158109	152	551482	9.04252	537
Solmur2hap1	GO:0045836	Positive regulation of meiotic nuclear division (GO:0045836)	1.52064e-10	4.974e-07	9.21111e-10	e	24	13282	0.00180696	200	551482	9.03569	538
Solmur2hap1	GO:0046033	AMP metabolic process (GO:0046033)	1.53459e-10	5.01964e-07	9.27845e-10	e	27	13282	0.00203283	252	551482	9.03252	539
Solmur2hap1	GO:0045948	Positive regulation of translational initiation (GO:0045948)	1.53869e-10	5.03306e-07	9.28608e-10	e	25	13282	0.00188225	217	551482	9.03217	540
Solmur2hap1	GO:0009855	Determination of bilateral symmetry (GO:0009855)	1.60279e-10	5.24272e-07	9.65511e-10	e	55	13282	0.00414094	862	551482	9.01524	541
Solmur2hap1	GO:0042593	Glucose homeostasis (GO:0042593)	2.0622e-10	6.74545e-07	1.22645e-09	e	55	13282	0.00414094	868	551482	8.91135	547
Solmur2hap1	GO:0001708	Cell fate specification (GO:0001708)	2.16297e-10	7.07507e-07	1.28404e-09	e	98	13282	0.00737841	2019	551482	8.89142	548
Solmur2hap1	GO:0051262	Protein tetramerization (GO:0051262)	2.48571e-10	8.13076e-07	1.47296e-09	p	2	13282	0.00015058	1184	551482	8.83181	549
Solmur2hap1	GO:0009639	Response to red or far red light (GO:0009639)	3.08349e-10	1.00861e-06	1.81731e-09	e	384	13282	0.0289113	11465	551482	8.74057	552
Solmur2hap1	GO:0051050	Positive regulation of transport (GO:0051050)	3.37602e-10	1.1043e-06	1.98614e-09	e	104	13282	0.00783015	2204	551482	8.70199	553
Solmur2hap1	GO:0010254	Nectary development (GO:0010254)	3.43018e-10	1.12201e-06	2.01077e-09	e	24	13282	0.00180696	208	551482	8.69664	554
Solmur2hap1	GO:0010432	Bract development (GO:0010432)	3.43018e-10	1.12201e-06	2.01077e-09	e	24	13282	0.00180696	208	551482	8.69664	554
Solmur2hap1	GO:0006979	Response to oxidative stress (GO:0006979)	3.71148e-10	1.21402e-06	2.17178e-09	p	435	13282	0.0327511	23868	551482	8.66318	556
Solmur2hap1	GO:0010286	Heat acclimation (GO:0010286)	4.27668e-10	1.3989e-06	2.48915e-09	p	12	13282	0.000903478	2037	551482	8.60395	559
Solmur2hap1	GO:0034605	Cellular response to heat (GO:0034605)	4.65688e-10	1.52327e-06	2.70562e-09	p	4	13282	0.000301159	1368	551482	8.56773	560
Solmur2hap1	GO:0006650	Glycerophospholipid metabolic process (GO:0006650)	4.84837e-10	1.5859e-06	2.81188e-09	p	90	13282	0.00677609	6726	551482	8.551	561
Solmur2hap1	GO:0009268	Response to pH (GO:0009268)	6.18514e-10	2.02316e-06	3.52467e-09	e	28	13282	0.00210812	287	551482	8.45288	571
Solmur2hap1	GO:0042759	Long-chain fatty acid biosynthetic process (GO:0042759)	6.36257e-10	2.0812e-06	3.61947e-09	e	25	13282	0.00188225	232	551482	8.44135	572
Solmur2hap1	GO:0009152	Purine ribonucleotide biosynthetic process (GO:0009152)	6.61165e-10	2.16267e-06	3.75464e-09	e	245	13282	0.018446	6745	551482	8.42543	573
Solmur2hap1	GO:0009628	Response to abiotic stimulus (GO:0009628)	6.66982e-10	2.1817e-06	3.7811e-09	p	1649	13282	0.124153	78496	551482	8.42238	574
Solmur2hap1	GO:0006364	Rrna processing (GO:0006364)	6.71055e-10	2.19502e-06	3.79762e-09	p	64	13282	0.00481855	5268	551482	8.42049	575
Solmur2hap1	GO:0000741	Karyogamy (GO:0000741)	7.96357e-10	2.60488e-06	4.49894e-09	e	77	13282	0.00579732	1479	551482	8.34689	576
Solmur2hap1	GO:0051446	Positive regulation of meiotic cell cycle (GO:0051446)	9.10314e-10	2.97764e-06	5.08129e-09	e	25	13282	0.00188225	236	551482	8.29403	583
Solmur2hap1	GO:0006109	Regulation of carbohydrate metabolic process (GO:0006109)	9.49822e-10	3.10687e-06	5.29279e-09	p	29	13282	0.00218341	3139	551482	8.27632	584
Solmur2hap1	GO:0034599	Cellular response to oxidative stress (GO:0034599)	9.91541e-10	3.24333e-06	5.51587e-09	p	94	13282	0.00707725	6895	551482	8.25839	585
Solmur2hap1	GO:0006283	Transcription-coupled nucleotide-excision repair (GO:0006283)	9.9434e-10	3.25249e-06	5.52205e-09	e	25	13282	0.00188225	237	551482	8.2579	586
Solmur2hap1	GO:0032880	Regulation of protein localization (GO:0032880)	1.0937e-09	3.57749e-06	6.06354e-09	e	126	13282	0.00948652	2926	551482	8.21727	587
Solmur2hap1	GO:0005996	Monosaccharide metabolic process (GO:0005996)	1.14961e-09	3.76038e-06	6.36274e-09	p	132	13282	0.00993826	8884	551482	8.19636	588
Solmur2hap1	GO:0006164	Purine nucleotide biosynthetic process (GO:0006164)	1.18346e-09	3.8711e-06	6.53902e-09	e	245	13282	0.018446	6779	551482	8.18449	589
Solmur2hap1	GO:0048528	Post-embryonic root development (GO:0048528)	1.24958e-09	4.08736e-06	6.85799e-09	e	217	13282	0.0163379	5847	551482	8.1638	593
Solmur2hap1	GO:0035264	Multicellular organism growth (GO:0035264)	1.64294e-09	5.37404e-06	9.00175e-09	e	74	13282	0.00557145	1414	551482	8.04567	594
Solmur2hap1	GO:0008284	Positive regulation of cell population proliferation (GO:0008284)	1.66353e-09	5.44142e-06	9.09936e-09	e	115	13282	0.00865833	2598	551482	8.04099	595
Solmur2hap1	GO:0034620	Cellular response to unfolded protein (GO:0034620)	1.80977e-09	5.91976e-06	9.81718e-09	p	4	13282	0.000301159	1300	551482	8.00801	600
Solmur2hap1	GO:0015936	Coenzyme A metabolic process (GO:0015936)	2.00132e-09	6.54633e-06	1.08204e-08	e	63	13282	0.00474326	1126	551482	7.96576	602
Solmur2hap1	GO:0006520	Amino acid metabolic process (GO:0006520)	2.04895e-09	6.70213e-06	1.10596e-08	p	439	13282	0.0330523	23794	551482	7.95626	603
Solmur2hap1	GO:0009799	Specification of symmetry (GO:0009799)	2.13509e-09	6.98386e-06	1.15055e-08	e	55	13282	0.00414094	925	551482	7.93909	604
Solmur2hap1	GO:0048863	Stem cell differentiation (GO:0048863)	2.57219e-09	8.41364e-06	1.37929e-08	e	137	13282	0.0103147	3309	551482	7.86035	607
Solmur2hap1	GO:0060271	Cilium assembly (GO:0060271)	2.76339e-09	9.03905e-06	1.47939e-08	e	25	13282	0.00188225	249	551482	7.82992	608
Solmur2hap1	GO:0009888	Tissue development (GO:0009888)	2.84039e-09	9.2909e-06	1.51812e-08	p	442	13282	0.0332781	23869	551482	7.81869	609
Solmur2hap1	GO:0000723	Telomere maintenance (GO:0000723)	2.84913e-09	9.31949e-06	1.52031e-08	e	52	13282	0.00391507	846	551482	7.81807	610
Solmur2hap1	GO:0048367	Shoot system development (GO:0048367)	3.41338e-09	1.11652e-05	1.81843e-08	p	539	13282	0.0405812	28357	551482	7.7403	611
Solmur2hap1	GO:0009698	Phenylpropanoid metabolic process (GO:0009698)	4.03192e-09	1.31884e-05	2.12717e-08	p	124	13282	0.00933594	8338	551482	7.6722	617
Solmur2hap1	GO:0009738	Abscisic acid-activated signaling pathway (GO:0009738)	4.20944e-09	1.37691e-05	2.21724e-08	p	75	13282	0.00564674	5721	551482	7.65419	618
Solmur2hap1	GO:0010383	Cell wall polysaccharide metabolic process (GO:0010383)	4.34039e-09	1.41974e-05	2.28254e-08	p	25	13282	0.00188225	2784	551482	7.64158	619
Solmur2hap1	GO:0009664	Plant-type cell wall organization (GO:0009664)	4.63508e-09	1.51613e-05	2.4336e-08	p	29	13282	0.00218341	3032	551482	7.61375	620
Solmur2hap1	GO:0006399	Trna metabolic process (GO:0006399)	4.74195e-09	1.55109e-05	2.48573e-08	p	134	13282	0.0100888	8835	551482	7.60455	621
Solmur2hap1	GO:0030003	Intracellular monoatomic cation homeostasis (GO:0030003)	4.86078e-09	1.58996e-05	2.54394e-08	e	173	13282	0.0130251	4485	551482	7.59449	622
Solmur2hap1	GO:0031408	Oxylipin biosynthetic process (GO:0031408)	5.34566e-09	1.74857e-05	2.79324e-08	e	85	13282	0.00639964	1768	551482	7.55389	623
Solmur2hap1	GO:0006974	DNA damage response (GO:0006974)	7.20233e-09	2.35588e-05	3.7159e-08	e	489	13282	0.0368167	15582	551482	7.42994	631
Solmur2hap1	GO:0009853	Photorespiration (GO:0009853)	7.50925e-09	2.45628e-05	3.86815e-08	p	11	13282	0.000828189	1795	551482	7.4125	632
Solmur2hap1	GO:0052325	Cell wall pectin biosynthetic process (GO:0052325)	7.77985e-09	2.54479e-05	4.00124e-08	e	25	13282	0.00188225	262	551482	7.39781	633
Solmur2hap1	GO:0018874	Benzoate metabolic process (GO:0018874)	1.10385e-08	3.61069e-05	5.58066e-08	e	40	13282	0.00301159	595	551482	7.25331	644
Solmur2hap1	GO:0006414	Translational elongation (GO:0006414)	1.13505e-08	3.71275e-05	5.72955e-08	p	39	13282	0.0029363	3601	551482	7.24188	645
Solmur2hap1	GO:0031407	Oxylipin metabolic process (GO:0031407)	1.15652e-08	3.78296e-05	5.82031e-08	e	85	13282	0.00639964	1797	551482	7.23505	646
Solmur2hap1	GO:0008285	Negative regulation of cell population proliferation (GO:0008285)	1.23517e-08	4.04023e-05	6.19667e-08	e	80	13282	0.00602319	1660	551482	7.20784	649
Solmur2hap1	GO:0000278	Mitotic cell cycle (GO:0000278)	1.2493e-08	4.08645e-05	6.25797e-08	e	282	13282	0.0212317	8255	551482	7.20357	650
Solmur2hap1	GO:0007033	Vacuole organization (GO:0007033)	1.30614e-08	4.2724e-05	6.53272e-08	p	32	13282	0.00240928	3160	551482	7.18491	651
Solmur2hap1	GO:0006405	RNA export from nucleus (GO:0006405)	1.38412e-08	4.52744e-05	6.91213e-08	p	4	13282	0.000301159	1195	551482	7.16039	652
Solmur2hap1	GO:0034755	Iron ion transmembrane transport (GO:0034755)	1.7894e-08	5.85314e-05	8.8416e-08	p	3	13282	0.00022587	1104	551482	7.05347	659
Solmur2hap1	GO:0010540	Basipetal auxin transport (GO:0010540)	1.94311e-08	6.35592e-05	9.5866e-08	e	52	13282	0.00391507	897	551482	7.01834	660
Solmur2hap1	GO:0051289	Protein homotetramerization (GO:0051289)	1.95665e-08	6.40019e-05	9.63884e-08	p	2	13282	0.00015058	999	551482	7.01598	661
Solmur2hap1	GO:0048729	Tissue morphogenesis (GO:0048729)	1.9747e-08	6.45926e-05	9.71317e-08	e	172	13282	0.0129499	4547	551482	7.01264	662
Solmur2hap1	GO:0016117	Carotenoid biosynthetic process (GO:0016117)	2.11507e-08	6.91841e-05	1.0388e-07	p	23	13282	0.00173167	2563	551482	6.98347	663
Solmur2hap1	GO:0009850	Auxin metabolic process (GO:0009850)	2.61314e-08	8.54759e-05	1.26819e-07	e	122	13282	0.00918536	2964	551482	6.89682	671
Solmur2hap1	GO:0009646	Response to absence of light (GO:0009646)	3.72281e-08	0.000121773	1.79606e-07	e	58	13282	0.00436681	1075	551482	6.74568	675
Solmur2hap1	GO:0051246	Regulation of protein metabolic process (GO:0051246)	3.86908e-08	0.000126558	1.85841e-07	p	241	13282	0.0181449	13918	551482	6.73086	678
Solmur2hap1	GO:0048439	Flower morphogenesis (GO:0048439)	4.08088e-08	0.000133486	1.94869e-07	e	29	13282	0.00218341	369	551482	6.71026	682
Solmur2hap1	GO:0009920	Cell plate formation involved in plant-type cell wall biogenesis (GO:0009920)	4.35481e-08	0.000142446	2.07647e-07	e	40	13282	0.00301159	626	551482	6.68267	683
Solmur2hap1	GO:0031126	Sno(s)rna 3'-end processing (GO:0031126)	4.73775e-08	0.000154972	2.25577e-07	e	14	13282	0.00105406	92	551482	6.6467	684
Solmur2hap1	GO:0009812	Flavonoid metabolic process (GO:0009812)	5.07756e-08	0.000166087	2.41406e-07	p	91	13282	0.00685138	6358	551482	6.61725	685
Solmur2hap1	GO:0043484	Regulation of RNA splicing (GO:0043484)	5.39446e-08	0.000176453	2.55359e-07	e	37	13282	0.00278573	558	551482	6.59285	688
Solmur2hap1	GO:0007094	Mitotic spindle assembly checkpoint signaling (GO:0007094)	5.67519e-08	0.000185636	2.67101e-07	e	51	13282	0.00383978	912	551482	6.57332	692
Solmur2hap1	GO:0048577	Negative regulation of short-day photoperiodism, flowering (GO:0048577)	5.7956e-08	0.000189574	2.72377e-07	e	25	13282	0.00188225	290	551482	6.56483	693
Solmur2hap1	GO:0045165	Cell fate commitment (GO:0045165)	5.89302e-08	0.000192761	2.76558e-07	e	164	13282	0.0123475	4370	551482	6.55821	694
Solmur2hap1	GO:0043086	Negative regulation of catalytic activity (GO:0043086)	6.26712e-08	0.000204998	2.93273e-07	e	374	13282	0.0281584	11671	551482	6.53273	696
Solmur2hap1	GO:0019953	Sexual reproduction (GO:0019953)	6.38747e-08	0.000208934	2.98477e-07	e	359	13282	0.0270291	11146	551482	6.52509	697
Solmur2hap1	GO:0009615	Response to virus (GO:0009615)	7.25712e-08	0.00023738	3.38631e-07	p	59	13282	0.0044421	4601	551482	6.47027	698
Solmur2hap1	GO:0042325	Regulation of phosphorylation (GO:0042325)	7.46578e-08	0.000244206	3.47871e-07	p	82	13282	0.00617377	5847	551482	6.45858	699
Solmur2hap1	GO:0030243	Cellulose metabolic process (GO:0030243)	8.17822e-08	0.00026751	3.78373e-07	p	25	13282	0.00188225	2600	551482	6.42208	704
Solmur2hap1	GO:0000070	Mitotic sister chromatid segregation (GO:0000070)	9.8434e-08	0.000321978	4.5349e-07	e	49	13282	0.0036892	874	551482	6.34343	707
Solmur2hap1	GO:0071370	Cellular response to gibberellin stimulus (GO:0071370)	1.0305e-07	0.000337078	4.7409e-07	p	29	13282	0.00218341	2833	551482	6.32414	708
Solmur2hap1	GO:0009409	Response to cold (GO:0009409)	1.05428e-07	0.000344856	4.84349e-07	p	330	13282	0.0248457	18017	551482	6.31484	709
Solmur2hap1	GO:0042545	Cell wall modification (GO:0042545)	1.07228e-07	0.000350741	4.91923e-07	p	91	13282	0.00685138	6281	551482	6.3081	710
Solmur2hap1	GO:0000819	Sister chromatid segregation (GO:0000819)	1.16243e-07	0.00038023	5.31048e-07	e	49	13282	0.0036892	880	551482	6.27487	713
Solmur2hap1	GO:0006813	Potassium ion transport (GO:0006813)	1.17702e-07	0.000385004	5.36965e-07	p	58	13282	0.00436681	4498	551482	6.27005	714
Solmur2hap1	GO:0007623	Circadian rhythm (GO:0007623)	1.25465e-07	0.000410396	5.70787e-07	p	38	13282	0.00286101	3348	551482	6.24353	716
Solmur2hap1	GO:0006935	Chemotaxis (GO:0006935)	1.31203e-07	0.000429164	5.95234e-07	e	104	13282	0.00783015	2490	551482	6.22531	717
Solmur2hap1	GO:0009685	Gibberellin metabolic process (GO:0009685)	1.31091e-07	0.000428798	5.95234e-07	p	29	13282	0.00218341	2809	551482	6.22531	717
Solmur2hap1	GO:0009813	Flavonoid biosynthetic process (GO:0009813)	1.38804e-07	0.000454027	6.28846e-07	p	88	13282	0.00662551	6094	551482	6.20146	719
Solmur2hap1	GO:0033500	Carbohydrate homeostasis (GO:0033500)	1.39821e-07	0.000457355	6.32579e-07	e	55	13282	0.00414094	1044	551482	6.19888	720
Solmur2hap1	GO:0045839	Negative regulation of mitotic nuclear division (GO:0045839)	1.52737e-07	0.000499601	6.90057e-07	e	51	13282	0.00383978	937	551482	6.16111	721
Solmur2hap1	GO:0006479	Protein methylation (GO:0006479)	1.53323e-07	0.000501519	6.91751e-07	p	63	13282	0.00474326	4753	551482	6.16005	722
Solmur2hap1	GO:0009306	Protein secretion (GO:0009306)	1.66147e-07	0.000543465	7.45494e-07	e	55	13282	0.00414094	1052	551482	6.12756	726
Solmur2hap1	GO:0006066	Alcohol metabolic process (GO:0006066)	1.67258e-07	0.000547101	7.48428e-07	e	318	13282	0.0239422	9784	551482	6.12585	728
Solmur2hap1	GO:0051247	Positive regulation of protein metabolic process (GO:0051247)	1.71927e-07	0.000562372	7.67607e-07	e	174	13282	0.0131004	4782	551482	6.11486	729
Solmur2hap1	GO:0043408	Regulation of MAPK cascade (GO:0043408)	1.91693e-07	0.000627026	8.51938e-07	p	10	13282	0.000752899	1553	551482	6.06959	733
Solmur2hap1	GO:0010380	Regulation of chlorophyll biosynthetic process (GO:0010380)	1.9274e-07	0.000630453	8.55431e-07	e	29	13282	0.00218341	397	551482	6.06781	734
Solmur2hap1	GO:0006144	Purine nucleobase metabolic process (GO:0006144)	1.94136e-07	0.000635019	8.60459e-07	e	30	13282	0.0022587	420	551482	6.06527	735
Solmur2hap1	GO:0010476	Gibberellin mediated signaling pathway (GO:0010476)	2.21091e-07	0.000723188	9.78604e-07	p	29	13282	0.00218341	2784	551482	6.00939	736
Solmur2hap1	GO:0006357	Regulation of transcription by RNA polymerase II (GO:0006357)	2.36663e-07	0.000774123	1.04611e-06	e	216	13282	0.0162626	6231	551482	5.98042	737
Solmur2hap1	GO:0010053	Root epidermal cell differentiation (GO:0010053)	2.44952e-07	0.000801238	1.07549e-06	p	77	13282	0.00579732	5465	551482	5.96839	741
Solmur2hap1	GO:0040034	Regulation of development, heterochronic (GO:0040034)	2.72733e-07	0.00089211	1.19107e-06	e	84	13282	0.00632435	1907	551482	5.92406	746
Solmur2hap1	GO:0010038	Response to metal ion (GO:0010038)	2.78919e-07	0.000912345	1.21646e-06	p	556	13282	0.0418612	28322	551482	5.9149	747
Solmur2hap1	GO:0009740	Gibberellic acid mediated signaling pathway (GO:0009740)	2.86257e-07	0.000936348	1.2468e-06	p	29	13282	0.00218341	2769	551482	5.9042	748
Solmur2hap1	GO:0031124	Mrna 3'-end processing (GO:0031124)	2.91508e-07	0.000953524	1.26798e-06	e	70	13282	0.00527029	1497	551482	5.89689	749
Solmur2hap1	GO:0000303	Response to superoxide (GO:0000303)	3.04404e-07	0.000995706	1.32232e-06	e	30	13282	0.0022587	429	551482	5.87866	750
Solmur2hap1	GO:0006470	Protein dephosphorylation (GO:0006470)	3.13365e-07	0.00102502	1.35944e-06	e	182	13282	0.0137028	5092	551482	5.86664	751
Solmur2hap1	GO:0070301	Cellular response to hydrogen peroxide (GO:0070301)	3.18365e-07	0.00104137	1.3793e-06	p	69	13282	0.005195	5003	551482	5.86034	752
Solmur2hap1	GO:1902456	Regulation of stomatal opening (GO:1902456)	3.36308e-07	0.00110006	1.45511e-06	e	4	13282	0.000301159	4	551482	5.8371	753
Solmur2hap1	GO:0016441	Post-transcriptional gene silencing (GO:0016441)	3.398e-07	0.00111148	1.46828e-06	p	37	13282	0.00278573	3223	551482	5.83319	754
Solmur2hap1	GO:0035999	Tetrahydrofolate interconversion (GO:0035999)	3.55676e-07	0.00116342	1.53081e-06	e	26	13282	0.00195754	341	551482	5.81508	757
Solmur2hap1	GO:0032876	Negative regulation of DNA endoreduplication (GO:0032876)	3.68e-07	0.00120373	1.57969e-06	e	24	13282	0.00180696	298	551482	5.80143	759
Solmur2hap1	GO:0046482	Para-aminobenzoic acid metabolic process (GO:0046482)	3.80115e-07	0.00124336	1.62743e-06	e	40	13282	0.00301159	675	551482	5.7885	761
Solmur2hap1	GO:0010928	Regulation of auxin mediated signaling pathway (GO:0010928)	3.94551e-07	0.00129058	1.68044e-06	e	22	13282	0.00165638	257	551482	5.77458	765
Solmur2hap1	GO:0046686	Response to cadmium ion (GO:0046686)	4.20167e-07	0.00137437	1.78489e-06	p	406	13282	0.0305677	21338	551482	5.74839	767
Solmur2hap1	GO:0006260	DNA replication (GO:0006260)	4.40126e-07	0.00143965	1.86725e-06	p	490	13282	0.036892	25205	551482	5.7288	768
Solmur2hap1	GO:0000304	Response to singlet oxygen (GO:0000304)	4.41022e-07	0.00144258	1.86863e-06	e	24	13282	0.00180696	301	551482	5.72848	769
Solmur2hap1	GO:0016102	Diterpenoid biosynthetic process (GO:0016102)	4.6099e-07	0.0015079	1.95071e-06	p	29	13282	0.00218341	2728	551482	5.70981	770
Solmur2hap1	GO:0015749	Monosaccharide transmembrane transport (GO:0015749)	4.92477e-07	0.00161089	2.08125e-06	p	1	13282	7.52899e-05	748	551482	5.68167	771
Solmur2hap1	GO:0006873	Intracellular monoatomic ion homeostasis (GO:0006873)	5.07145e-07	0.00165887	2.14048e-06	e	173	13282	0.0130251	4816	551482	5.66949	772
Solmur2hap1	GO:0009733	Response to auxin (GO:0009733)	5.61408e-07	0.00183637	2.33932e-06	p	289	13282	0.0217588	15826	551482	5.63091	782
Solmur2hap1	GO:0001763	Morphogenesis of a branching structure (GO:0001763)	5.6584e-07	0.00185086	2.35479e-06	e	57	13282	0.00429152	1147	551482	5.62805	783
Solmur2hap1	GO:0071215	Cellular response to abscisic acid stimulus (GO:0071215)	5.66913e-07	0.00185437	2.35626e-06	p	110	13282	0.00828189	7083	551482	5.62778	784
Solmur2hap1	GO:0000354	Cis assembly of pre-catalytic spliceosome (GO:0000354)	5.83726e-07	0.00190937	2.42305e-06	e	11	13282	0.000828189	67	551482	5.61564	785
Solmur2hap1	GO:0009620	Response to fungus (GO:0009620)	6.13685e-07	0.00200736	2.54419e-06	p	281	13282	0.0211565	15420	551482	5.59445	786
Solmur2hap1	GO:0070085	Glycosylation (GO:0070085)	6.92633e-07	0.0022656	2.86785e-06	e	173	13282	0.0130251	4840	551482	5.54244	787
Solmur2hap1	GO:0006820	Monoatomic anion transport (GO:0006820)	6.98453e-07	0.00228464	2.88829e-06	p	230	13282	0.0173167	12970	551482	5.53936	788
Solmur2hap1	GO:0006869	Lipid transport (GO:0006869)	9.06466e-07	0.00296505	3.72494e-06	p	75	13282	0.00564674	5225	551482	5.42888	793
Solmur2hap1	GO:0042546	Cell wall biogenesis (GO:0042546)	9.09569e-07	0.0029752	3.733e-06	p	75	13282	0.00564674	5229	551482	5.42794	794
Solmur2hap1	GO:0051302	Regulation of cell division (GO:0051302)	9.59775e-07	0.00313942	3.93412e-06	p	43	13282	0.00323746	3489	551482	5.40515	795
Solmur2hap1	GO:0043144	Sno(s)rna processing (GO:0043144)	1.09372e-06	0.00357756	4.47754e-06	e	14	13282	0.00105406	118	551482	5.34896	796
Solmur2hap1	GO:0009627	Systemic acquired resistance (GO:0009627)	1.10121e-06	0.00360205	4.50256e-06	p	21	13282	0.00158109	2173	551482	5.34654	797
Solmur2hap1	GO:0006885	Regulation of pH (GO:0006885)	1.16004e-06	0.0037945	4.71366e-06	p	4	13282	0.000301159	987	551482	5.32664	802
Solmur2hap1	GO:0006352	Dna-templated transcription initiation (GO:0006352)	1.17242e-06	0.00383498	4.75804e-06	p	30	13282	0.0022587	2714	551482	5.32257	803
Solmur2hap1	GO:0000398	Mrna splicing, via spliceosome (GO:0000398)	1.35708e-06	0.00443902	5.47351e-06	p	37	13282	0.00278573	3115	551482	5.26173	807
Solmur2hap1	GO:0035194	Regulatory ncRNA-mediated post-transcriptional gene silencing (GO:0035194)	1.35708e-06	0.00443902	5.47351e-06	p	37	13282	0.00278573	3115	551482	5.26173	807
Solmur2hap1	GO:0002764	Immune response-regulating signaling pathway (GO:0002764)	1.40609e-06	0.00459931	5.66417e-06	e	55	13282	0.00414094	1128	551482	5.24686	809
Solmur2hap1	GO:0048193	Golgi vesicle transport (GO:0048193)	1.47251e-06	0.00481659	5.92446e-06	p	96	13282	0.00722783	6280	551482	5.22735	810
Solmur2hap1	GO:0006513	Protein monoubiquitination (GO:0006513)	1.62364e-06	0.00531092	6.52447e-06	e	36	13282	0.00271044	610	551482	5.18545	811
Solmur2hap1	GO:0006518	Peptide metabolic process (GO:0006518)	1.82381e-06	0.00596568	7.2487e-06	p	43	13282	0.00323746	3422	551482	5.13974	820
Solmur2hap1	GO:0030010	Establishment of cell polarity (GO:0030010)	1.91678e-06	0.0062698	7.60898e-06	e	51	13282	0.00383978	1025	551482	5.11867	821
Solmur2hap1	GO:0009168	Purine ribonucleoside monophosphate biosynthetic process (GO:0009168)	1.92347e-06	0.00629168	7.62628e-06	e	182	13282	0.0137028	5248	551482	5.11769	822
Solmur2hap1	GO:0090333	Regulation of stomatal closure (GO:0090333)	2.17691e-06	0.00712066	8.62065e-06	p	1	13282	7.52899e-05	687	551482	5.06446	823
Solmur2hap1	GO:0009410	Response to xenobiotic stimulus (GO:0009410)	2.24944e-06	0.00735793	8.89714e-06	p	1	13282	7.52899e-05	690	551482	5.05075	824
Solmur2hap1	GO:0009116	Nucleoside metabolic process (GO:0009116)	2.43618e-06	0.00796876	9.58936e-06	e	951	13282	0.0716007	33999	551482	5.01821	828
Solmur2hap1	GO:0045595	Regulation of cell differentiation (GO:0045595)	2.47133e-06	0.00808372	9.69271e-06	p	134	13282	0.0100888	8127	551482	5.01355	831
Solmur2hap1	GO:0034614	Cellular response to reactive oxygen species (GO:0034614)	2.50443e-06	0.00819199	9.81076e-06	p	94	13282	0.00707725	6122	551482	5.0083	832
Solmur2hap1	GO:0048827	Phyllome development (GO:0048827)	2.68129e-06	0.00877049	1.0466e-05	p	377	13282	0.0283843	19659	551482	4.98022	835
Solmur2hap1	GO:0006270	DNA replication initiation (GO:0006270)	2.71467e-06	0.00887969	1.05837e-05	e	62	13282	0.00466797	1346	551482	4.97536	836
Solmur2hap1	GO:0009911	Positive regulation of flower development (GO:0009911)	2.9642e-06	0.00969589	1.15427e-05	p	25	13282	0.00188225	2363	551482	4.93769	837
Solmur2hap1	GO:0006801	Superoxide metabolic process (GO:0006801)	3.05526e-06	0.00999375	1.18832e-05	p	1	13282	7.52899e-05	668	551482	4.92507	838
Solmur2hap1	GO:0000154	Rrna modification (GO:0000154)	3.16514e-06	0.0103532	1.22959e-05	p	1	13282	7.52899e-05	672	551482	4.91024	839
Solmur2hap1	GO:0048587	Regulation of short-day photoperiodism, flowering (GO:0048587)	3.17215e-06	0.0103761	1.23085e-05	e	25	13282	0.00188225	360	551482	4.90979	840
Solmur2hap1	GO:0080024	Indolebutyric acid metabolic process (GO:0080024)	3.25418e-06	0.0106444	1.26119e-05	e	40	13282	0.00301159	740	551482	4.89922	841
Solmur2hap1	GO:0007097	Nuclear migration (GO:0007097)	3.37991e-06	0.0110557	1.30836e-05	e	24	13282	0.00180696	338	551482	4.88327	842
Solmur2hap1	GO:0043255	Regulation of carbohydrate biosynthetic process (GO:0043255)	4.04872e-06	0.0132434	1.54172e-05	p	29	13282	0.00218341	2565	551482	4.81199	856
Solmur2hap1	GO:0051726	Regulation of cell cycle (GO:0051726)	4.13287e-06	0.0135186	1.57193e-05	e	315	13282	0.0237163	10046	551482	4.80357	857
Solmur2hap1	GO:0006779	Porphyrin-containing compound biosynthetic process (GO:0006779)	4.15736e-06	0.0135987	1.57941e-05	e	70	13282	0.00527029	1611	551482	4.80151	858
Solmur2hap1	GO:0031167	Rrna methylation (GO:0031167)	4.32168e-06	0.0141362	1.63993e-05	p	1	13282	7.52899e-05	649	551482	4.78517	859
Solmur2hap1	GO:0006406	Mrna export from nucleus (GO:0006406)	4.38578e-06	0.0143459	1.66233e-05	p	4	13282	0.000301159	918	551482	4.77928	860
Solmur2hap1	GO:0003002	Regionalization (GO:0003002)	4.5407e-06	0.0148526	1.71905e-05	p	142	13282	0.0106912	8450	551482	4.76471	861
Solmur2hap1	GO:0006754	ATP biosynthetic process (GO:0006754)	5.25105e-06	0.0171762	1.96975e-05	e	155	13282	0.0116699	4403	551482	4.70559	869
Solmur2hap1	GO:0001932	Regulation of protein phosphorylation (GO:0001932)	5.26363e-06	0.0172173	1.9722e-05	p	82	13282	0.00617377	5420	551482	4.70505	870
Solmur2hap1	GO:0048438	Floral whorl development (GO:0048438)	5.69456e-06	0.0186269	2.1191e-05	p	149	13282	0.0112182	8768	551482	4.67385	876
Solmur2hap1	GO:0034765	Regulation of monoatomic ion transmembrane transport (GO:0034765)	6.2975e-06	0.0205991	2.34081e-05	p	52	13282	0.00391507	3826	551482	4.63063	877
Solmur2hap1	GO:0009686	Gibberellin biosynthetic process (GO:0009686)	6.48555e-06	0.0212142	2.40797e-05	p	29	13282	0.00218341	2528	551482	4.61835	878
Solmur2hap1	GO:0048284	Organelle fusion (GO:0048284)	6.50896e-06	0.0212908	2.41393e-05	e	77	13282	0.00579732	1853	551482	4.61728	879
Solmur2hap1	GO:0009408	Response to heat (GO:0009408)	6.77596e-06	0.0221642	2.5101e-05	p	144	13282	0.0108417	8498	551482	4.60031	880
Solmur2hap1	GO:0009593	Detection of chemical stimulus (GO:0009593)	6.91692e-06	0.0226252	2.55942e-05	p	36	13282	0.00271044	2919	551482	4.59186	881
Solmur2hap1	GO:0010015	Root morphogenesis (GO:0010015)	7.2231e-06	0.0236268	2.66969e-05	p	151	13282	0.0113688	8819	551482	4.57354	882
Solmur2hap1	GO:0071897	DNA biosynthetic process (GO:0071897)	7.38133e-06	0.0241443	2.72509e-05	e	24	13282	0.00180696	354	551482	4.56462	883
Solmur2hap1	GO:0031669	Cellular response to nutrient levels (GO:0031669)	8.00579e-06	0.0261869	2.92919e-05	e	270	13282	0.0203283	8496	551482	4.53325	891
Solmur2hap1	GO:0006139	Nucleobase-containing compound metabolic process (GO:0006139)	8.31284e-06	0.0271913	3.02462e-05	p	3476	13282	0.261708	153729	551482	4.51933	895
Solmur2hap1	GO:0007349	Cellularization (GO:0007349)	8.64277e-06	0.0282705	3.14117e-05	e	49	13282	0.0036892	1023	551482	4.50291	896
Solmur2hap1	GO:0010629	Negative regulation of gene expression (GO:0010629)	8.72774e-06	0.0285484	3.16853e-05	e	405	13282	0.0304924	13451	551482	4.49914	897
Solmur2hap1	GO:0046474	Glycerophospholipid biosynthetic process (GO:0046474)	9.44175e-06	0.030884	3.42394e-05	p	38	13282	0.00286101	3010	551482	4.46547	898
Solmur2hap1	GO:0030259	Lipid glycosylation (GO:0030259)	9.79146e-06	0.0320279	3.54683e-05	e	40	13282	0.00301159	774	551482	4.45016	899
Solmur2hap1	GO:0048575	Short-day photoperiodism, flowering (GO:0048575)	9.95585e-06	0.0325656	3.60239e-05	e	75	13282	0.00564674	1807	551482	4.44341	900
Solmur2hap1	GO:0007155	Cell adhesion (GO:0007155)	1.02399e-05	0.0334949	3.70109e-05	e	131	13282	0.00986297	3638	551482	4.43167	901
Solmur2hap1	GO:0048208	COPII vesicle coating (GO:0048208)	1.06939e-05	0.0349797	3.8609e-05	e	24	13282	0.00180696	362	551482	4.41331	902
Solmur2hap1	GO:0006525	Arginine metabolic process (GO:0006525)	1.1134e-05	0.0364194	3.99335e-05	p	2	13282	0.00015058	701	551482	4.39866	906
Solmur2hap1	GO:0009567	Double fertilization forming a zygote and endosperm (GO:0009567)	1.17506e-05	0.0384362	4.17784e-05	e	57	13282	0.00429152	1258	551482	4.37905	916
Solmur2hap1	GO:0009260	Ribonucleotide biosynthetic process (GO:0009260)	1.28874e-05	0.0421548	4.55728e-05	e	245	13282	0.018446	7654	551482	4.34129	921
Solmur2hap1	GO:0009835	Fruit ripening (GO:0009835)	1.33159e-05	0.0435563	4.70371e-05	p	29	13282	0.00218341	2484	551482	4.32756	922
Solmur2hap1	GO:0052546	Cell wall pectin metabolic process (GO:0052546)	1.43144e-05	0.0468223	5.05095e-05	e	25	13282	0.00188225	393	551482	4.29663	923
Solmur2hap1	GO:0051224	Negative regulation of protein transport (GO:0051224)	1.50698e-05	0.0492933	5.31178e-05	e	47	13282	0.00353862	985	551482	4.27476	924
Solmur2hap1	GO:0042176	Regulation of protein catabolic process (GO:0042176)	1.52789e-05	0.0499772	5.37967e-05	e	49	13282	0.0036892	1037	551482	4.26924	925
Solmur2hap1	GO:0006486	Protein glycosylation (GO:0006486)	1.7261e-05	0.0564607	6.01285e-05	e	144	13282	0.0108417	4122	551482	4.22092	935
Solmur2hap1	GO:0010150	Leaf senescence (GO:0010150)	1.75121e-05	0.0572822	6.09385e-05	p	54	13282	0.00406565	3840	551482	4.21511	936
Solmur2hap1	GO:0071805	Potassium ion transmembrane transport (GO:0071805)	1.82263e-05	0.0596183	6.33563e-05	p	51	13282	0.00383978	3661	551482	4.19821	937
Solmur2hap1	GO:0006096	Glycolytic process (GO:0006096)	1.84257e-05	0.0602704	6.39814e-05	p	46	13282	0.00346333	3395	551482	4.19395	938
Solmur2hap1	GO:0030198	Extracellular matrix organization (GO:0030198)	1.86513e-05	0.0610083	6.4696e-05	p	1	13282	7.52899e-05	586	551482	4.18912	939
Solmur2hap1	GO:0006032	Chitin catabolic process (GO:0006032)	1.90795e-05	0.062409	6.61112e-05	e	54	13282	0.00406565	1203	551482	4.17972	940
Solmur2hap1	GO:0015994	Chlorophyll metabolic process (GO:0015994)	2.11138e-05	0.0690632	7.30828e-05	e	70	13282	0.00527029	1687	551482	4.13619	941
Solmur2hap1	GO:0050684	Regulation of mRNA processing (GO:0050684)	2.13575e-05	0.0698605	7.38483e-05	e	37	13282	0.00278573	713	551482	4.13166	942
Solmur2hap1	GO:0048467	Gynoecium development (GO:0048467)	2.16634e-05	0.0708609	7.48268e-05	p	58	13282	0.00436681	4016	551482	4.12594	943
Solmur2hap1	GO:0048579	Negative regulation of long-day photoperiodism, flowering (GO:0048579)	2.26569e-05	0.0741107	7.81759e-05	e	25	13282	0.00188225	404	551482	4.10693	944
Solmur2hap1	GO:0060919	Auxin import into cell (GO:0060919)	2.30063e-05	0.0752536	7.92978e-05	p	2	13282	0.00015058	675	551482	4.10074	945
Solmur2hap1	GO:0030071	Regulation of mitotic metaphase/anaphase transition (GO:0030071)	2.31099e-05	0.0755926	7.95711e-05	e	51	13282	0.00383978	1122	551482	4.09924	946
Solmur2hap1	GO:0006817	Phosphate ion transport (GO:0006817)	2.3598e-05	0.0771891	8.09959e-05	p	4	13282	0.000301159	844	551482	4.09154	947
Solmur2hap1	GO:0006534	Cysteine metabolic process (GO:0006534)	2.53932e-05	0.0830612	8.63298e-05	p	3	13282	0.00022587	766	551482	4.06384	958
Solmur2hap1	GO:0051259	Protein complex oligomerization (GO:0051259)	2.54571e-05	0.0832702	8.63799e-05	e	142	13282	0.0106912	4089	551482	4.06359	960
Solmur2hap1	GO:0006302	Double-strand break repair (GO:0006302)	2.58228e-05	0.0844665	8.753e-05	p	14	13282	0.00105406	1534	551482	4.05784	961
Solmur2hap1	GO:0018394	Peptidyl-lysine acetylation (GO:0018394)	2.7346e-05	0.0894488	9.24058e-05	e	69	13282	0.005195	1669	551482	4.0343	964
Solmur2hap1	GO:0006888	Endoplasmic reticulum to Golgi vesicle-mediated transport (GO:0006888)	2.74272e-05	0.0897142	9.25843e-05	p	24	13282	0.00180696	2142	551482	4.03346	965
Solmur2hap1	GO:0006473	Protein acetylation (GO:0006473)	2.75141e-05	0.0899986	9.27821e-05	e	69	13282	0.005195	1670	551482	4.03254	966
Solmur2hap1	GO:0048572	Short-day photoperiodism (GO:0048572)	3.02584e-05	0.0989753	0.000101931	e	75	13282	0.00564674	1875	551482	3.99169	967
Solmur2hap1	GO:0071470	Cellular response to osmotic stress (GO:0071470)	3.17857e-05	0.103971	0.000106856	e	96	13282	0.00722783	2554	551482	3.9712	968
Solmur2hap1	GO:0015772	Oligosaccharide transport (GO:0015772)	3.36115e-05	0.109943	0.000112878	p	3	13282	0.00022587	741	551482	3.94739	969
Solmur2hap1	GO:0040007	Growth (GO:0040007)	3.4292e-05	0.112169	0.000115045	p	560	13282	0.0421623	27425	551482	3.93913	970
Solmur2hap1	GO:0090114	Copii-coated vesicle budding (GO:0090114)	3.8617e-05	0.126316	0.000126951	e	24	13282	0.00180696	392	551482	3.89636	990
Solmur2hap1	GO:0010152	Pollen maturation (GO:0010152)	3.99937e-05	0.130819	0.000131345	e	41	13282	0.00308688	847	551482	3.88159	991
Solmur2hap1	GO:0043065	Positive regulation of apoptotic process (GO:0043065)	4.09084e-05	0.133811	0.000134214	e	55	13282	0.00414094	1255	551482	3.8722	992
Solmur2hap1	GO:0019674	NAD metabolic process (GO:0019674)	4.33356e-05	0.141751	0.000142035	e	27	13282	0.00203283	463	551482	3.8476	993
Solmur2hap1	GO:0050776	Regulation of immune response (GO:0050776)	4.3907e-05	0.14362	0.000143764	e	164	13282	0.0123475	4893	551482	3.84235	994
Solmur2hap1	GO:0009606	Tropism (GO:0009606)	4.42512e-05	0.144746	0.000144746	p	52	13282	0.00391507	3633	551482	3.83939	995
Solmur2hap1	GO:0016180	Snrna processing (GO:0016180)	4.62519e-05	0.15129	0.000151139	e	14	13282	0.00105406	163	551482	3.82062	996
Solmur2hap1	GO:0001558	Regulation of cell growth (GO:0001558)	4.89503e-05	0.160116	0.000159797	p	36	13282	0.00271044	2759	551482	3.79643	997
Solmur2hap1	GO:0070482	Response to oxygen levels (GO:0070482)	5.40173e-05	0.176691	0.000173828	p	86	13282	0.00647493	5354	551482	3.75988	1011
Solmur2hap1	GO:0046486	Glycerolipid metabolic process (GO:0046486)	5.57712e-05	0.182427	0.000178675	p	141	13282	0.0106159	8068	551482	3.74794	1016
Solmur2hap1	GO:1901653	Cellular response to peptide (GO:1901653)	5.79183e-05	0.189451	0.00018501	p	1	13282	7.52899e-05	544	551482	3.7328	1019
Solmur2hap1	GO:0048609	Multicellular organismal reproductive process (GO:0048609)	5.82579e-05	0.190562	0.000185914	e	381	13282	0.0286854	12860	551482	3.73069	1020
Solmur2hap1	GO:1900542	Regulation of purine nucleotide metabolic process (GO:1900542)	5.92391e-05	0.193771	0.000188861	p	51	13282	0.00383978	3564	551482	3.72386	1021
Solmur2hap1	GO:0000919	Cell plate assembly (GO:0000919)	6.3157e-05	0.206586	0.000201155	e	40	13282	0.00301159	839	551482	3.69647	1022
Solmur2hap1	GO:2000024	Regulation of leaf development (GO:2000024)	6.42453e-05	0.210146	0.000204224	e	24	13282	0.00180696	405	551482	3.68989	1023
Solmur2hap1	GO:1901463	Regulation of tetrapyrrole biosynthetic process (GO:1901463)	6.42453e-05	0.210146	0.000204224	e	24	13282	0.00180696	405	551482	3.68989	1023
Solmur2hap1	GO:0040029	Epigenetic regulation of gene expression (GO:0040029)	6.45514e-05	0.211147	0.000204998	e	235	13282	0.0176931	7473	551482	3.68825	1025
Solmur2hap1	GO:0031047	Regulatory ncRNA-mediated gene silencing (GO:0031047)	6.47469e-05	0.211787	0.000205419	e	156	13282	0.0117452	4656	551482	3.68736	1026
Solmur2hap1	GO:0006879	Intracellular iron ion homeostasis (GO:0006879)	7.40673e-05	0.242274	0.000234762	e	55	13282	0.00414094	1282	551482	3.62937	1027
Solmur2hap1	GO:0051555	Flavonol biosynthetic process (GO:0051555)	7.85656e-05	0.256988	0.000246393	p	38	13282	0.00286101	2826	551482	3.60837	1038
Solmur2hap1	GO:0010044	Response to aluminum ion (GO:0010044)	8.01717e-05	0.262241	0.000250949	p	1	13282	7.52899e-05	523	551482	3.60041	1040
Solmur2hap1	GO:0042762	Regulation of sulfur metabolic process (GO:0042762)	8.04912e-05	0.263287	0.000251708	p	29	13282	0.00218341	2333	551482	3.5991	1041
Solmur2hap1	GO:0009892	Negative regulation of metabolic process (GO:0009892)	8.06541e-05	0.263819	0.000251977	e	544	13282	0.0409577	19091	551482	3.59864	1042
Solmur2hap1	GO:0009693	Ethylene biosynthetic process (GO:0009693)	8.16001e-05	0.266914	0.000254446	p	32	13282	0.00240928	2501	551482	3.5944	1044
Solmur2hap1	GO:0009873	Ethylene-activated signaling pathway (GO:0009873)	8.22716e-05	0.269111	0.000256296	p	90	13282	0.00677609	5505	551482	3.59126	1045
Solmur2hap1	GO:0048255	Mrna stabilization (GO:0048255)	8.43449e-05	0.275892	0.000262504	e	25	13282	0.00188225	426	551482	3.58086	1046
Solmur2hap1	GO:0006897	Endocytosis (GO:0006897)	8.76372e-05	0.286661	0.000272492	e	293	13282	0.0220599	9652	551482	3.56465	1047
Solmur2hap1	GO:0007140	Male meiotic nuclear division (GO:0007140)	8.77874e-05	0.287152	0.000272699	e	51	13282	0.00383978	1182	551482	3.56432	1048
Solmur2hap1	GO:0006264	Mitochondrial DNA replication (GO:0006264)	9.26381e-05	0.303019	0.000287495	e	43	13282	0.00323746	930	551482	3.54137	1049
Solmur2hap1	GO:0051554	Flavonol metabolic process (GO:0051554)	9.68749e-05	0.316878	0.000300358	p	38	13282	0.00286101	2814	551482	3.52236	1050
Solmur2hap1	GO:0019748	Secondary metabolic process (GO:0019748)	9.99217e-05	0.326844	0.000309511	p	277	13282	0.0208553	14367	551482	3.50932	1051
Solmur2hap1	GO:0019725	Cellular homeostasis (GO:0019725)	0.000100601	0.329065	0.00031132	p	234	13282	0.0176178	12362	551482	3.50679	1052
Solmur2hap1	GO:0042221	Response to chemical (GO:0042221)	0.000104645	0.342295	0.00032353	p	2379	13282	0.179115	105958	551482	3.49009	1053
Solmur2hap1	GO:0010952	Positive regulation of peptidase activity (GO:0010952)	0.000106129	0.347148	0.000327498	e	25	13282	0.00188225	438	551482	3.48479	1054
Solmur2hap1	GO:0043489	RNA stabilization (GO:0043489)	0.000106129	0.347148	0.000327498	e	25	13282	0.00188225	438	551482	3.48479	1054
Solmur2hap1	GO:0019253	Reductive pentose-phosphate cycle (GO:0019253)	0.000114105	0.373238	0.000346232	p	9	13282	0.000677609	1105	551482	3.46063	1072
Solmur2hap1	GO:0019685	Photosynthesis, dark reaction (GO:0019685)	0.000114105	0.373238	0.000346232	p	9	13282	0.000677609	1105	551482	3.46063	1072
Solmur2hap1	GO:0071281	Cellular response to iron ion (GO:0071281)	0.000121055	0.39597	0.000365961	e	109	13282	0.0082066	3083	551482	3.43657	1077
Solmur2hap1	GO:0045814	Negative regulation of gene expression, epigenetic (GO:0045814)	0.000128278	0.419596	0.000387439	p	37	13282	0.00278573	2726	551482	3.4118	1078
Solmur2hap1	GO:0009266	Response to temperature stimulus (GO:0009266)	0.000130957	0.428361	0.000395167	p	506	13282	0.0380967	24680	551482	3.40322	1079
Solmur2hap1	GO:2000070	Regulation of response to water deprivation (GO:2000070)	0.000135826	0.444288	0.000409482	p	7	13282	0.000527029	972	551482	3.38777	1080
Solmur2hap1	GO:0016071	Mrna metabolic process (GO:0016071)	0.000145939	0.477368	0.000439565	p	223	13282	0.0167896	11798	551482	3.35698	1081
Solmur2hap1	GO:0044238	Primary metabolic process (GO:0044238)	0.000149857	0.490183	0.00045095	p	7893	13282	0.594263	336501	551482	3.34587	1082
Solmur2hap1	GO:0033014	Tetrapyrrole biosynthetic process (GO:0033014)	0.000157227	0.514291	0.000472694	e	70	13282	0.00527029	1811	551482	3.32542	1083
Solmur2hap1	GO:0007095	Mitotic G2 DNA damage checkpoint signaling (GO:0007095)	0.000157682	0.515778	0.000473625	e	24	13282	0.00180696	423	551482	3.32457	1084
Solmur2hap1	GO:0006570	Tyrosine metabolic process (GO:0006570)	0.000173248	0.566693	0.000513309	p	1	13282	7.52899e-05	497	551482	3.28962	1099
Solmur2hap1	GO:0006955	Immune response (GO:0006955)	0.000175959	0.575563	0.000518992	p	275	13282	0.0207047	14155	551482	3.28484	1104
Solmur2hap1	GO:0016032	Viral process (GO:0016032)	0.000183227	0.599335	0.000538003	p	93	13282	0.00700196	5570	551482	3.26922	1109
Solmur2hap1	GO:0071244	Cellular response to carbon dioxide (GO:0071244)	0.000201964	0.660625	0.000592489	e	4	13282	0.000301159	13	551482	3.22732	1110
Solmur2hap1	GO:0019538	Protein metabolic process (GO:0019538)	0.000217384	0.711064	0.000637154	e	3941	13282	0.296717	155718	551482	3.19576	1111
Solmur2hap1	GO:0006369	Termination of RNA polymerase II transcription (GO:0006369)	0.000223336	0.730534	0.000653727	e	14	13282	0.00105406	189	551482	3.1846	1112
Solmur2hap1	GO:0010467	Gene expression (GO:0010467)	0.000223438	0.730867	0.000653727	e	2823	13282	0.212543	110180	551482	3.1846	1112
Solmur2hap1	GO:0010243	Response to organonitrogen compound (GO:0010243)	0.000226871	0.742096	0.000663178	p	179	13282	0.0134769	9650	551482	3.17837	1114
Solmur2hap1	GO:0009694	Jasmonic acid metabolic process (GO:0009694)	0.000229122	0.749457	0.000669158	e	61	13282	0.00459268	1541	551482	3.17447	1115
Solmur2hap1	GO:0042391	Regulation of membrane potential (GO:0042391)	0.000238798	0.781108	0.000691729	e	36	13282	0.00271044	776	551482	3.16006	1124
Solmur2hap1	GO:0008645	Hexose transmembrane transport (GO:0008645)	0.000238965	0.781654	0.000691729	p	1	13282	7.52899e-05	476	551482	3.16006	1124
Solmur2hap1	GO:0030100	Regulation of endocytosis (GO:0030100)	0.000248378	0.812444	0.000716441	e	55	13282	0.00414094	1355	551482	3.14482	1129
Solmur2hap1	GO:0015865	Purine nucleotide transport (GO:0015865)	0.000257299	0.841626	0.000737621	e	27	13282	0.00203283	521	551482	3.13217	1136
Solmur2hap1	GO:0048639	Positive regulation of developmental growth (GO:0048639)	0.000257618	0.842668	0.000737888	p	2	13282	0.00015058	558	551482	3.13201	1137
Solmur2hap1	GO:0051231	Spindle elongation (GO:0051231)	0.000263316	0.861307	0.000752891	e	38	13282	0.00286101	838	551482	3.12327	1139
Solmur2hap1	GO:0040008	Regulation of growth (GO:0040008)	0.000277768	0.908579	0.000793519	e	421	13282	0.031697	14646	551482	3.10044	1140
Solmur2hap1	GO:0002253	Activation of immune response (GO:0002253)	0.000283056	0.925875	0.000807919	e	100	13282	0.00752899	2846	551482	3.09263	1141
Solmur2hap1	GO:0006913	Nucleocytoplasmic transport (GO:0006913)	0.000284107	0.929312	0.000810211	p	50	13282	0.00376449	3347	551482	3.0914	1142
Solmur2hap1	GO:0070828	Heterochromatin organization (GO:0070828)	0.000299386	0.979292	0.000853042	e	24	13282	0.00180696	447	551482	3.06903	1143
Solmur2hap1	GO:0010311	Lateral root formation (GO:0010311)	0.000300095	0.981609	0.000854316	p	39	13282	0.0029363	2774	551482	3.06838	1144
Solmur2hap1	GO:0010051	Xylem and phloem pattern formation (GO:0010051)	0.000309463	1	0.000880219	p	51	13282	0.00383978	3382	551482	3.05541	1145
Solmur2hap1	GO:0009640	Photomorphogenesis (GO:0009640)	0.000327278	1	0.000930085	e	98	13282	0.00737841	2799	551482	3.03148	1146
Solmur2hap1	GO:0010054	Trichoblast differentiation (GO:0010054)	0.000330867	1	0.000939468	p	77	13282	0.00579732	4704	551482	3.02712	1147
Solmur2hap1	GO:0006401	RNA catabolic process (GO:0006401)	0.000365491	1	0.00102007	p	64	13282	0.00481855	4035	551482	2.99137	1165
Solmur2hap1	GO:0009058	Biosynthetic process (GO:0009058)	0.000368714	1	0.00102819	e	4516	13282	0.340009	179583	551482	2.98793	1167
Solmur2hap1	GO:0030031	Cell projection assembly (GO:0030031)	0.000377328	1	0.00104774	e	25	13282	0.00188225	470	551482	2.97975	1172
Solmur2hap1	GO:0044772	Mitotic cell cycle phase transition (GO:0044772)	0.0003797	1	0.00105254	e	49	13282	0.0036892	1178	551482	2.97776	1173
Solmur2hap1	GO:0016125	Sterol metabolic process (GO:0016125)	0.000382903	1	0.00106052	e	73	13282	0.00549616	1966	551482	2.97448	1174
Solmur2hap1	GO:0009150	Purine ribonucleotide metabolic process (GO:0009150)	0.000395097	1	0.00109337	e	861	13282	0.0648246	31788	551482	2.96123	1175
Solmur2hap1	GO:0072583	Clathrin-dependent endocytosis (GO:0072583)	0.000418123	1	0.00115611	e	25	13282	0.00188225	477	551482	2.937	1176
Solmur2hap1	GO:0009624	Response to nematode (GO:0009624)	0.000441766	1	0.00122045	p	93	13282	0.00700196	5444	551482	2.91348	1177
Solmur2hap1	GO:0048765	Root hair cell differentiation (GO:0048765)	0.000450475	1	0.00124346	p	77	13282	0.00579732	4663	551482	2.90537	1178
Solmur2hap1	GO:0051707	Response to other organism (GO:0051707)	0.000485542	1	0.00133913	p	951	13282	0.0716007	43916	551482	2.87318	1179
Solmur2hap1	GO:0012501	Programmed cell death (GO:0012501)	0.000493892	1	0.00136101	e	421	13282	0.031697	14764	551482	2.86614	1180
Solmur2hap1	GO:0000209	Protein polyubiquitination (GO:0000209)	0.000496748	1	0.00136773	e	48	13282	0.00361391	1161	551482	2.864	1181
Solmur2hap1	GO:0006163	Purine nucleotide metabolic process (GO:0006163)	0.000498924	1	0.00137257	e	862	13282	0.0648999	31894	551482	2.86247	1182
Solmur2hap1	GO:0007093	Mitotic cell cycle checkpoint signaling (GO:0007093)	0.000509249	1	0.0013951	e	75	13282	0.00564674	2052	551482	2.85539	1187
Solmur2hap1	GO:0010093	Specification of floral organ identity (GO:0010093)	0.000516848	1	0.00141355	p	1	13282	7.52899e-05	450	551482	2.84969	1189
Solmur2hap1	GO:0009838	Abscission (GO:0009838)	0.000519929	1	0.00142079	e	46	13282	0.00346333	1106	551482	2.84747	1190
Solmur2hap1	GO:0006796	Phosphate-containing compound metabolic process (GO:0006796)	0.000546505	1	0.00148104	e	2913	13282	0.219319	114274	551482	2.82943	1199
Solmur2hap1	GO:0032508	DNA duplex unwinding (GO:0032508)	0.000554223	1	0.00149947	e	89	13282	0.0067008	2532	551482	2.82406	1202
Solmur2hap1	GO:0061614	Mirna transcription (GO:0061614)	0.000580006	1	0.00156664	e	2	13282	0.00015058	2	551482	2.80503	1204
Solmur2hap1	GO:0009143	Nucleoside triphosphate catabolic process (GO:0009143)	0.000591007	1	0.00159504	e	764	13282	0.0575215	28099	551482	2.79723	1205
Solmur2hap1	GO:0006313	DNA transposition (GO:0006313)	0.000604512	1	0.00163014	p	4	13282	0.000301159	681	551482	2.78778	1206
Solmur2hap1	GO:0007010	Cytoskeleton organization (GO:0007010)	0.000609223	1	0.00164149	e	343	13282	0.0258244	11832	551482	2.78476	1207
Solmur2hap1	GO:0071345	Cellular response to cytokine stimulus (GO:0071345)	0.000615588	1	0.00165727	e	55	13282	0.00414094	1403	551482	2.78061	1208
Solmur2hap1	GO:0008150	Biological_process (GO:0008150)	0.000656109	1	0.00176491	e	13250	13282	0.997591	549168	551482	2.75328	1209
Solmur2hap1	GO:0009083	Branched-chain amino acid catabolic process (GO:0009083)	0.000665295	1	0.00178815	e	24	13282	0.00180696	467	551482	2.7476	1210
Solmur2hap1	GO:0032042	Mitochondrial DNA metabolic process (GO:0032042)	0.000667863	1	0.00179358	e	43	13282	0.00323746	1024	551482	2.74628	1211
Solmur2hap1	GO:0009657	Plastid organization (GO:0009657)	0.000680732	1	0.00182664	p	99	13282	0.0074537	5681	551482	2.73835	1212
Solmur2hap1	GO:0009069	Serine family amino acid metabolic process (GO:0009069)	0.000687102	1	0.00184222	p	29	13282	0.00218341	2150	551482	2.73466	1213
Solmur2hap1	GO:0042659	Regulation of cell fate specification (GO:0042659)	0.000710671	1	0.00190385	e	43	13282	0.00323746	1032	551482	2.72037	1214
Solmur2hap1	GO:0005985	Sucrose metabolic process (GO:0005985)	0.000713597	1	0.00191013	e	53	13282	0.00399036	1355	551482	2.71894	1215
Solmur2hap1	GO:0006898	Receptor-mediated endocytosis (GO:0006898)	0.000810532	1	0.0021261	e	161	13282	0.0121217	5113	551482	2.67242	1240
Solmur2hap1	GO:0048825	Cotyledon development (GO:0048825)	0.000841868	1	0.00220476	e	46	13282	0.00346333	1126	551482	2.65664	1242
Solmur2hap1	GO:0009411	Response to UV (GO:0009411)	0.000844808	1	0.00221069	e	204	13282	0.0153591	6678	551482	2.65547	1243
Solmur2hap1	GO:0006887	Exocytosis (GO:0006887)	0.000880972	1	0.00230349	e	94	13282	0.00707725	2734	551482	2.63761	1244
Solmur2hap1	GO:0033554	Cellular response to stress (GO:0033554)	0.00091788	1	0.00239807	p	849	13282	0.0639211	39249	551482	2.62014	1245
Solmur2hap1	GO:0015846	Polyamine transport (GO:0015846)	0.000942924	1	0.00246154	p	3	13282	0.00022587	579	551482	2.60879	1246
Solmur2hap1	GO:0009165	Nucleotide biosynthetic process (GO:0009165)	0.000949062	1	0.00247558	e	307	13282	0.023114	10548	551482	2.60632	1247
Solmur2hap1	GO:0046274	Lignin catabolic process (GO:0046274)	0.000957864	1	0.00249655	e	46	13282	0.00346333	1145	551482	2.60266	1248
Solmur2hap1	GO:0010193	Response to ozone (GO:0010193)	0.00096162	1	0.00250435	p	30	13282	0.0022587	2183	551482	2.60131	1249
Solmur2hap1	GO:0001666	Response to hypoxia (GO:0001666)	0.000985534	1	0.00256458	p	86	13282	0.00647493	4997	551482	2.59098	1250
Solmur2hap1	GO:0006805	Xenobiotic metabolic process (GO:0006805)	0.000992166	1	0.00257979	p	1	13282	7.52899e-05	408	551482	2.58842	1251
Solmur2hap1	GO:0006397	Mrna processing (GO:0006397)	0.0010096	1	0.00262303	p	184	13282	0.0138533	9635	551482	2.5812	1252
Solmur2hap1	GO:0016925	Protein sumoylation (GO:0016925)	0.0010315	1	0.00267782	p	7	13282	0.000527029	847	551482	2.57222	1253
Solmur2hap1	GO:0009081	Branched-chain amino acid metabolic process (GO:0009081)	0.0010392	1	0.00269565	p	24	13282	0.00180696	1854	551482	2.56934	1254
Solmur2hap1	GO:0006546	Glycine catabolic process (GO:0006546)	0.00104127	1	0.00269887	p	2	13282	0.00015058	498	551482	2.56882	1255
Solmur2hap1	GO:0030261	Chromosome condensation (GO:0030261)	0.00109184	1	0.00282677	e	25	13282	0.00188225	504	551482	2.54871	1256
Solmur2hap1	GO:0009314	Response to radiation (GO:0009314)	0.00116166	1	0.00296395	e	820	13282	0.0617377	30491	551482	2.52813	1275
Solmur2hap1	GO:0043488	Regulation of mRNA stability (GO:0043488)	0.00118006	1	0.00300622	e	25	13282	0.00188225	511	551482	2.52198	1277
Solmur2hap1	GO:0006997	Nucleus organization (GO:0006997)	0.00124405	1	0.00316183	e	77	13282	0.00579732	2184	551482	2.50006	1280
Solmur2hap1	GO:0007015	Actin filament organization (GO:0007015)	0.00126344	1	0.00320862	p	24	13282	0.00180696	1821	551482	2.49368	1281
Solmur2hap1	GO:0031396	Regulation of protein ubiquitination (GO:0031396)	0.00140011	1	0.00355296	p	10	13282	0.000752899	1019	551482	2.44941	1282
Solmur2hap1	GO:0010089	Xylem development (GO:0010089)	0.00140502	1	0.00356265	p	11	13282	0.000828189	1089	551482	2.44823	1283
Solmur2hap1	GO:0009955	Adaxial/abaxial pattern specification (GO:0009955)	0.00147022	1	0.00372508	p	25	13282	0.00188225	1880	551482	2.42886	1284
Solmur2hap1	GO:0046417	Chorismate metabolic process (GO:0046417)	0.00152379	1	0.00385783	e	24	13282	0.00180696	487	551482	2.41366	1285
Solmur2hap1	GO:0007178	Cell surface receptor protein serine/threonine kinase signaling pathway (GO:0007178)	0.00154656	1	0.00391246	e	55	13282	0.00414094	1467	551482	2.40755	1286
Solmur2hap1	GO:0010023	Proanthocyanidin biosynthetic process (GO:0010023)	0.00155057	1	0.00391957	p	29	13282	0.00218341	2075	551482	2.40676	1287
Solmur2hap1	GO:0010030	Positive regulation of seed germination (GO:0010030)	0.00157884	1	0.00398795	p	29	13282	0.00218341	2089	551482	2.39925	1288
Solmur2hap1	GO:0006878	Intracellular copper ion homeostasis (GO:0006878)	0.00162181	1	0.00406455	e	24	13282	0.00180696	493	551482	2.39099	1298
Solmur2hap1	GO:0006612	Protein targeting to membrane (GO:0006612)	0.00163761	1	0.00408903	p	39	13282	0.0029363	2605	551482	2.38838	1302
Solmur2hap1	GO:0042430	Indole-containing compound metabolic process (GO:0042430)	0.00166186	1	0.0041401	p	65	13282	0.00489384	3918	551482	2.38299	1305
Solmur2hap1	GO:0030155	Regulation of cell adhesion (GO:0030155)	0.00176195	1	0.00435955	p	3	13282	0.00022587	536	551482	2.36056	1314
Solmur2hap1	GO:0009809	Lignin biosynthetic process (GO:0009809)	0.00176331	1	0.00435963	p	32	13282	0.00240928	2224	551482	2.36055	1315
Solmur2hap1	GO:0071369	Cellular response to ethylene stimulus (GO:0071369)	0.0018414	1	0.00454926	p	144	13282	0.0108417	7678	551482	2.34206	1316
Solmur2hap1	GO:0090056	Regulation of chlorophyll metabolic process (GO:0090056)	0.00185976	1	0.00459115	e	24	13282	0.00180696	503	551482	2.33808	1317
Solmur2hap1	GO:0006750	Glutathione biosynthetic process (GO:0006750)	0.00188286	1	0.00464466	e	43	13282	0.00323746	1079	551482	2.33305	1318
Solmur2hap1	GO:0019760	Glucosinolate metabolic process (GO:0019760)	0.00192783	1	0.00475203	e	152	13282	0.0114441	4879	551482	2.32312	1319
Solmur2hap1	GO:0006559	L-phenylalanine catabolic process (GO:0006559)	0.00198167	1	0.00488106	p	2	13282	0.00015058	455	551482	2.31149	1320
Solmur2hap1	GO:0006810	Transport (GO:0006810)	0.00199331	1	0.00490602	p	2337	13282	0.175952	102696	551482	2.30927	1321
Solmur2hap1	GO:0048440	Carpel development (GO:0048440)	0.0020371	1	0.00501004	p	58	13282	0.00436681	3546	551482	2.30016	1322
Solmur2hap1	GO:0032446	Protein modification by small protein conjugation (GO:0032446)	0.00214117	1	0.00526204	p	449	13282	0.0338051	21409	551482	2.27885	1323
Solmur2hap1	GO:0071398	Cellular response to fatty acid (GO:0071398)	0.00220535	1	0.00541214	e	74	13282	0.00557145	2124	551482	2.26663	1324
Solmur2hap1	GO:0009267	Cellular response to starvation (GO:0009267)	0.00220556	1	0.00541214	e	224	13282	0.0168649	7567	551482	2.26663	1324
Solmur2hap1	GO:0010229	Inflorescence development (GO:0010229)	0.00227466	1	0.00557752	p	22	13282	0.00165638	1667	551482	2.25356	1326
Solmur2hap1	GO:0031023	Microtubule organizing center organization (GO:0031023)	0.00228716	1	0.00560398	p	11	13282	0.000828189	1044	551482	2.2515	1327
Solmur2hap1	GO:0010205	Photoinhibition (GO:0010205)	0.00232418	1	0.0056904	e	24	13282	0.00180696	516	551482	2.24486	1328
Solmur2hap1	GO:0048235	Pollen sperm cell differentiation (GO:0048235)	0.00236215	1	0.00577551	e	66	13282	0.00496913	1861	551482	2.23841	1329
Solmur2hap1	GO:0006793	Phosphorus metabolic process (GO:0006793)	0.00238882	1	0.00580916	e	2913	13282	0.219319	115081	551482	2.23589	1336
Solmur2hap1	GO:0006152	Purine nucleoside catabolic process (GO:0006152)	0.00239833	1	0.00581616	e	764	13282	0.0575215	28501	551482	2.23536	1339
Solmur2hap1	GO:0000086	G2/M transition of mitotic cell cycle (GO:0000086)	0.00282707	1	0.00674462	e	25	13282	0.00188225	545	551482	2.17104	1362
Solmur2hap1	GO:0008652	Amino acid biosynthetic process (GO:0008652)	0.00282823	1	0.00674462	p	213	13282	0.0160367	10763	551482	2.17104	1362
Solmur2hap1	GO:0015743	Malate transport (GO:0015743)	0.00282899	1	0.00674462	p	29	13282	0.00218341	2029	551482	2.17104	1362
Solmur2hap1	GO:0006950	Response to stress (GO:0006950)	0.00286456	1	0.00682446	p	3108	13282	0.234001	135107	551482	2.16593	1365
Solmur2hap1	GO:0000077	DNA damage checkpoint signaling (GO:0000077)	0.00301408	1	0.00717543	e	47	13282	0.00353862	1248	551482	2.14415	1366
Solmur2hap1	GO:0005982	Starch metabolic process (GO:0005982)	0.00322005	1	0.00766021	p	23	13282	0.00173167	1699	551482	2.11576	1367
Solmur2hap1	GO:0048443	Stamen development (GO:0048443)	0.00332889	1	0.00791337	e	148	13282	0.0111429	4803	551482	2.10164	1368
Solmur2hap1	GO:0010345	Suberin biosynthetic process (GO:0010345)	0.00333336	1	0.00791824	p	17	13282	0.00127993	1359	551482	2.10137	1369
Solmur2hap1	GO:0046653	Tetrahydrofolate metabolic process (GO:0046653)	0.00347695	1	0.00823081	e	27	13282	0.00203283	618	551482	2.08456	1370
Solmur2hap1	GO:0016567	Protein ubiquitination (GO:0016567)	0.00352726	1	0.00827039	p	442	13282	0.0332781	20958	551482	2.08247	1381
Solmur2hap1	GO:0008361	Regulation of cell size (GO:0008361)	0.00373653	1	0.00866822	e	62	13282	0.00466797	1754	551482	2.06207	1400
Solmur2hap1	GO:0032012	Regulation of ARF protein signal transduction (GO:0032012)	0.00376266	1	0.00872266	e	51	13282	0.00383978	1393	551482	2.05935	1403
Solmur2hap1	GO:1901135	Carbohydrate derivative metabolic process (GO:1901135)	0.00376742	1	0.0087275	e	1280	13282	0.096371	49197	551482	2.05911	1404
Solmur2hap1	GO:1901401	Regulation of tetrapyrrole metabolic process (GO:1901401)	0.00379199	1	0.00877199	e	24	13282	0.00180696	526	551482	2.0569	1406
Solmur2hap1	GO:0016310	Phosphorylation (GO:0016310)	0.00386548	1	0.00892306	e	1778	13282	0.133865	69272	551482	2.04949	1409
Solmur2hap1	GO:0009832	Plant-type cell wall biogenesis (GO:0009832)	0.00407311	1	0.00939573	p	65	13282	0.00489384	3801	551482	2.02707	1410
Solmur2hap1	GO:0010039	Response to iron ion (GO:0010039)	0.00431561	1	0.0099481	e	109	13282	0.0082066	3428	551482	2.00226	1411
Solmur2hap1	GO:0007059	Chromosome segregation (GO:0007059)	0.00486252	1	0.0112009	p	49	13282	0.0036892	2995	551482	1.95075	1412
Solmur2hap1	GO:0000910	Cytokinesis (GO:0000910)	0.0050059	1	0.0115231	p	89	13282	0.0067008	4915	551482	1.93843	1413
Solmur2hap1	GO:0055070	Copper ion homeostasis (GO:0055070)	0.00505524	1	0.0116285	e	24	13282	0.00180696	548	551482	1.93448	1414
Solmur2hap1	GO:0006760	Folic acid-containing compound metabolic process (GO:0006760)	0.00540234	1	0.0121129	e	51	13282	0.00383978	1419	551482	1.91675	1449
Solmur2hap1	GO:0042752	Regulation of circadian rhythm (GO:0042752)	0.00540287	1	0.0121129	p	24	13282	0.00180696	1702	551482	1.91675	1449
Solmur2hap1	GO:0080147	Root hair cell development (GO:0080147)	0.00544727	1	0.0121833	e	25	13282	0.00188225	568	551482	1.91424	1453
Solmur2hap1	GO:0010247	Detection of phosphate ion (GO:0010247)	0.00545287	1	0.0121833	e	7	13282	0.000527029	88	551482	1.91424	1453
Solmur2hap1	GO:0090352	Regulation of nitrate assimilation (GO:0090352)	0.00545287	1	0.0121833	e	7	13282	0.000527029	88	551482	1.91424	1453
Solmur2hap1	GO:0016036	Cellular response to phosphate starvation (GO:0016036)	0.00551385	1	0.0123027	p	46	13282	0.00346333	2824	551482	1.91	1457
Solmur2hap1	GO:0042631	Cellular response to water deprivation (GO:0042631)	0.006043	1	0.0134102	p	40	13282	0.00301159	2514	551482	1.87256	1465
Solmur2hap1	GO:0060918	Auxin transport (GO:0060918)	0.00629817	1	0.013967	p	62	13282	0.00466797	3602	551482	1.8549	1466
Solmur2hap1	GO:0031570	DNA integrity checkpoint signaling (GO:0031570)	0.00634373	1	0.0140585	e	47	13282	0.00353862	1296	551482	1.85206	1467
Solmur2hap1	GO:0009648	Photoperiodism (GO:0009648)	0.00638362	1	0.0141373	p	75	13282	0.00564674	4209	551482	1.84963	1468
Solmur2hap1	GO:0009630	Gravitropism (GO:0009630)	0.00678889	1	0.0150247	p	52	13282	0.00391507	3104	551482	1.82319	1469
Solmur2hap1	GO:0007052	Mitotic spindle organization (GO:0007052)	0.00682863	1	0.0151024	e	81	13282	0.00609848	2469	551482	1.82095	1470
Solmur2hap1	GO:0009259	Ribonucleotide metabolic process (GO:0009259)	0.00699476	1	0.015453	e	861	13282	0.0648246	32695	551482	1.81099	1471
Solmur2hap1	GO:0019693	Ribose phosphate metabolic process (GO:0019693)	0.00699659	1	0.015453	e	861	13282	0.0648246	32697	551482	1.81099	1471
Solmur2hap1	GO:0071462	Cellular response to water stimulus (GO:0071462)	0.00712338	1	0.0157224	p	40	13282	0.00301159	2490	551482	1.80348	1473
Solmur2hap1	GO:0009864	Induced systemic resistance, jasmonic acid mediated signaling pathway (GO:0009864)	0.0072659	1	0.0160261	e	24	13282	0.00180696	549	551482	1.79517	1474
Solmur2hap1	GO:0035556	Intracellular signal transduction (GO:0035556)	0.00746718	1	0.016459	p	333	13282	0.0250715	15937	551482	1.7836	1475
Solmur2hap1	GO:0006857	Oligopeptide transport (GO:0006857)	0.00799068	1	0.0173103	p	28	13282	0.00210812	1864	551482	1.7617	1496
Solmur2hap1	GO:0006536	Glutamate metabolic process (GO:0006536)	0.0081403	1	0.0175622	p	11	13282	0.000828189	966	551482	1.75542	1504
Solmur2hap1	GO:0009751	Response to salicylic acid (GO:0009751)	0.00832754	1	0.0178853	e	243	13282	0.0182954	8512	551482	1.7475	1513
Solmur2hap1	GO:0009910	Negative regulation of flower development (GO:0009910)	0.00838558	1	0.0179864	e	64	13282	0.00481855	1894	551482	1.74506	1514
Solmur2hap1	GO:0032259	Methylation (GO:0032259)	0.00838156	1	0.0179864	p	416	13282	0.0313206	19554	551482	1.74506	1514
Solmur2hap1	GO:0055080	Monoatomic cation homeostasis (GO:0055080)	0.00840297	1	0.0180119	e	197	13282	0.0148321	6768	551482	1.74444	1516
Solmur2hap1	GO:0009610	Response to symbiotic fungus (GO:0009610)	0.00862636	1	0.0184786	e	19	13282	0.00143051	411	551482	1.73333	1517
Solmur2hap1	GO:0043087	Regulation of GTPase activity (GO:0043087)	0.0086587	1	0.0185357	p	51	13282	0.00383978	3017	551482	1.73199	1518
Solmur2hap1	GO:0048653	Anther development (GO:0048653)	0.00873027	1	0.0186767	p	57	13282	0.00429152	3299	551482	1.7287	1519
Solmur2hap1	GO:0009696	Salicylic acid metabolic process (GO:0009696)	0.00904105	1	0.0193289	e	40	13282	0.00301159	1072	551482	1.71379	1520
Solmur2hap1	GO:0051592	Response to calcium ion (GO:0051592)	0.00931478	1	0.0199011	e	40	13282	0.00301159	1080	551482	1.70112	1521
Solmur2hap1	GO:0051453	Regulation of intracellular pH (GO:0051453)	0.00944693	1	0.0201703	p	4	13282	0.000301159	524	551482	1.69529	1522
Solmur2hap1	GO:0070646	Protein modification by small protein removal (GO:0070646)	0.0095146	1	0.0203015	p	15	13282	0.00112935	1166	551482	1.69247	1523
Solmur2hap1	GO:0006506	GPI anchor biosynthetic process (GO:0006506)	0.00999007	1	0.0213022	e	38	13282	0.00286101	1018	551482	1.67158	1524
Solmur2hap1	GO:0006749	Glutathione metabolic process (GO:0006749)	0.0102361	1	0.0218125	p	43	13282	0.00323746	2607	551482	1.6613	1525
Solmur2hap1	GO:0010439	Regulation of glucosinolate biosynthetic process (GO:0010439)	0.0104783	1	0.022314	p	29	13282	0.00218341	1891	551482	1.65142	1526
Solmur2hap1	GO:0006665	Sphingolipid metabolic process (GO:0006665)	0.0107222	1	0.0228186	p	25	13282	0.00188225	1690	551482	1.64171	1527
Solmur2hap1	GO:0019752	Carboxylic acid metabolic process (GO:0019752)	0.0108527	1	0.0230813	p	951	13282	0.0716007	42686	551482	1.63674	1528
Solmur2hap1	GO:0045597	Positive regulation of cell differentiation (GO:0045597)	0.0111691	1	0.0236207	e	55	13282	0.00414094	1605	551482	1.62671	1529
Solmur2hap1	GO:0019761	Glucosinolate biosynthetic process (GO:0019761)	0.0112128	1	0.0236207	p	69	13282	0.005195	3848	551482	1.62671	1529
Solmur2hap1	GO:0009156	Ribonucleoside monophosphate biosynthetic process (GO:0009156)	0.0113868	1	0.0238207	e	182	13282	0.0137028	6261	551482	1.62305	1553
Solmur2hap1	GO:0009966	Regulation of signal transduction (GO:0009966)	0.0115197	1	0.02397	e	421	13282	0.031697	15481	551482	1.62033	1562
Solmur2hap1	GO:0009073	Aromatic amino acid family biosynthetic process (GO:0009073)	0.0117571	1	0.0243466	p	24	13282	0.00180696	1624	551482	1.61356	1567
Solmur2hap1	GO:0010082	Regulation of root meristem growth (GO:0010082)	0.0121173	1	0.0249437	p	1	13282	7.52899e-05	296	551482	1.60304	1578
Solmur2hap1	GO:0002183	Cytoplasmic translational initiation (GO:0002183)	0.0121173	1	0.0249437	p	1	13282	7.52899e-05	296	551482	1.60304	1578
Solmur2hap1	GO:0032434	Regulation of proteasomal ubiquitin-dependent protein catabolic process (GO:0032434)	0.0121708	1	0.0250224	p	1	13282	7.52899e-05	297	551482	1.60167	1581
Solmur2hap1	GO:0009117	Nucleotide metabolic process (GO:0009117)	0.0122147	1	0.025097	e	981	13282	0.0738594	37713	551482	1.60038	1582
Solmur2hap1	GO:0001578	Microtubule bundle formation (GO:0001578)	0.0122628	1	0.0251798	e	25	13282	0.00188225	619	551482	1.59895	1583
Solmur2hap1	GO:0007292	Female gamete generation (GO:0007292)	0.0128743	1	0.026419	p	50	13282	0.00376449	2917	551482	1.57808	1584
Solmur2hap1	GO:0046034	ATP metabolic process (GO:0046034)	0.0133674	1	0.0274137	e	637	13282	0.0479596	24039	551482	1.56203	1585
Solmur2hap1	GO:0080110	Sporopollenin biosynthetic process (GO:0080110)	0.0136796	1	0.0280363	p	10	13282	0.000752899	853	551482	1.55228	1586
Solmur2hap1	GO:0000160	Phosphorelay signal transduction system (GO:0000160)	0.0147351	1	0.0301807	e	244	13282	0.0183707	8663	551482	1.52027	1587
Solmur2hap1	GO:2000104	Negative regulation of DNA-templated DNA replication (GO:2000104)	0.0148704	1	0.030435	e	24	13282	0.00180696	593	551482	1.51663	1588
Solmur2hap1	GO:0000002	Mitochondrial genome maintenance (GO:0000002)	0.0148779	1	0.030435	e	43	13282	0.00323746	1222	551482	1.51663	1588
Solmur2hap1	GO:0080188	Gene silencing by siRNA-directed DNA methylation (GO:0080188)	0.0150688	1	0.0308063	p	2	13282	0.00015058	365	551482	1.51136	1590
Solmur2hap1	GO:0006753	Nucleoside phosphate metabolic process (GO:0006753)	0.0157306	1	0.0321392	e	981	13282	0.0738594	37830	551482	1.49296	1591
Solmur2hap1	GO:0045944	Positive regulation of transcription by RNA polymerase II (GO:0045944)	0.0160007	1	0.0326705	e	66	13282	0.00496913	2017	551482	1.48584	1592
Solmur2hap1	GO:0006996	Organelle organization (GO:0006996)	0.0163854	1	0.0333725	e	1216	13282	0.0915525	47284	551482	1.47661	1593
Solmur2hap1	GO:0009561	Megagametogenesis (GO:0009561)	0.0164405	1	0.0333725	e	77	13282	0.00579732	2418	551482	1.47661	1593
Solmur2hap1	GO:0010498	Proteasomal protein catabolic process (GO:0010498)	0.0164405	1	0.0333725	p	35	13282	0.00263515	2158	551482	1.47661	1593
Solmur2hap1	GO:0035435	Phosphate ion transmembrane transport (GO:0035435)	0.0170424	1	0.0339912	p	4	13282	0.000301159	489	551482	1.46863	1629
Solmur2hap1	GO:0006643	Membrane lipid metabolic process (GO:0006643)	0.0172232	1	0.0342266	p	63	13282	0.00474326	3492	551482	1.46564	1635
Solmur2hap1	GO:0045851	Ph reduction (GO:0045851)	0.0177595	1	0.0351217	p	1	13282	7.52899e-05	285	551482	1.45442	1643
Solmur2hap1	GO:0051365	Cellular response to potassium ion starvation (GO:0051365)	0.017928	1	0.0354121	p	29	13282	0.00218341	1841	551482	1.45085	1645
Solmur2hap1	GO:0009682	Induced systemic resistance (GO:0009682)	0.0179729	1	0.0354795	e	45	13282	0.00338804	1299	551482	1.45002	1646
Solmur2hap1	GO:0007049	Cell cycle (GO:0007049)	0.0182468	1	0.0359985	p	456	13282	0.0343322	21059	551482	1.44372	1647
Solmur2hap1	GO:0009871	Jasmonic acid and ethylene-dependent systemic resistance, ethylene mediated signaling pathway (GO:0009871)	0.018387	1	0.0362531	e	21	13282	0.00158109	504	551482	1.44065	1648
Solmur2hap1	GO:0009553	Embryo sac development (GO:0009553)	0.0187582	1	0.0369627	e	148	13282	0.0111429	5063	551482	1.43224	1649
Solmur2hap1	GO:0010113	Negative regulation of systemic acquired resistance (GO:0010113)	0.0190336	1	0.0374827	e	7	13282	0.000527029	112	551482	1.42617	1650
Solmur2hap1	GO:2000026	Regulation of multicellular organismal development (GO:2000026)	0.0191873	1	0.0377628	e	525	13282	0.0395272	19721	551482	1.42294	1651
Solmur2hap1	GO:0048268	Clathrin coat assembly (GO:0048268)	0.0193423	1	0.0380449	e	25	13282	0.00188225	640	551482	1.4197	1652
Solmur2hap1	GO:0042127	Regulation of cell population proliferation (GO:0042127)	0.019699	1	0.0387232	e	184	13282	0.0138533	6436	551482	1.41203	1653
Solmur2hap1	GO:0048586	Regulation of long-day photoperiodism, flowering (GO:0048586)	0.019832	1	0.0389613	e	25	13282	0.00188225	643	551482	1.40937	1654
Solmur2hap1	GO:0032970	Regulation of actin filament-based process (GO:0032970)	0.0198702	1	0.0390129	e	55	13282	0.00414094	1661	551482	1.40879	1655
Solmur2hap1	GO:0051179	Localization (GO:0051179)	0.0205295	1	0.0402831	p	2486	13282	0.187171	107571	551482	1.39488	1656
Solmur2hap1	GO:0051650	Establishment of vesicle localization (GO:0051650)	0.0205984	1	0.040394	p	24	13282	0.00180696	1565	551482	1.39368	1657
Solmur2hap1	GO:0031647	Regulation of protein stability (GO:0031647)	0.0223471	1	0.0437971	e	38	13282	0.00286101	1084	551482	1.35855	1658
Solmur2hap1	GO:0006261	Dna-templated DNA replication (GO:0006261)	0.0226824	1	0.0444268	e	119	13282	0.00895949	4004	551482	1.35236	1659
Solmur2hap1	GO:0046835	Carbohydrate phosphorylation (GO:0046835)	0.0226956	1	0.0444268	e	57	13282	0.00429152	1739	551482	1.35236	1659
Solmur2hap1	GO:0043161	Proteasome-mediated ubiquitin-dependent protein catabolic process (GO:0043161)	0.0227226	1	0.0444531	p	35	13282	0.00263515	2119	551482	1.3521	1661
Solmur2hap1	GO:0045732	Positive regulation of protein catabolic process (GO:0045732)	0.0228281	1	0.0446175	e	24	13282	0.00180696	607	551482	1.35049	1662
Solmur2hap1	GO:0006537	Glutamate biosynthetic process (GO:0006537)	0.0228339	1	0.0446175	e	11	13282	0.000828189	219	551482	1.35049	1662
Solmur2hap1	GO:0010582	Floral meristem determinacy (GO:0010582)	0.0240222	1	0.0469113	e	24	13282	0.00180696	616	551482	1.32872	1664
Solmur2hap1	GO:1990592	Protein K69-linked ufmylation (GO:1990592)	0.0240842	1	0.0470044	e	1	13282	7.52899e-05	1	551482	1.32786	1665
Solmur2hap1	GO:0048767	Root hair elongation (GO:0048767)	0.0249776	1	0.0480033	p	52	13282	0.00391507	2920	551482	1.31873	1691
Solmur2hap1	GO:0009804	Coumarin metabolic process (GO:0009804)	0.0251938	1	0.0483373	p	29	13282	0.00218341	1793	551482	1.31572	1693
Solmur2hap1	GO:0045487	Gibberellin catabolic process (GO:0045487)	0.0251957	1	0.0483373	p	29	13282	0.00218341	1795	551482	1.31572	1693
Solmur2hap1	GO:0009727	Detection of ethylene stimulus (GO:0009727)	0.0254655	1	0.0486551	p	29	13282	0.00218341	1810	551482	1.31287	1701
Solpri1	GO:0015074	DNA integration (GO:0015074)	1.26052e-285	4.12317e-282	4.12317e-282	e	1576	29521	0.0533857	10795	551482	281.385	1
Solpri1	GO:0022900	Electron transport chain (GO:0022900)	7.57653e-185	2.47828e-181	1.23914e-181	e	1867	29521	0.0632431	17169	551482	180.907	2
Solpri1	GO:0006952	Defense response (GO:0006952)	3.66328e-182	1.19826e-178	3.9942e-179	e	4546	29521	0.153992	56057	551482	178.399	3
Solpri1	GO:0042773	ATP synthesis coupled electron transport (GO:0042773)	2.54619e-172	8.3286e-169	2.08215e-169	e	904	29521	0.0306223	5987	551482	168.681	4
Solpri1	GO:0022904	Respiratory electron transport chain (GO:0022904)	5.0306e-171	1.64551e-167	3.29102e-168	e	959	29521	0.0324853	6607	551482	167.483	5
Solpri1	GO:0006119	Oxidative phosphorylation (GO:0006119)	1.29973e-167	4.25143e-164	7.08571e-165	e	904	29521	0.0306223	6087	551482	164.15	6
Solpri1	GO:2000114	Regulation of establishment of cell polarity (GO:2000114)	3.05709e-157	9.99973e-154	1.24997e-154	e	190	29521	0.0064361	309	551482	153.903	7
Solpri1	GO:0009699	Phenylpropanoid biosynthetic process (GO:0009699)	6.17809e-140	2.02085e-136	2.24539e-137	e	867	29521	0.0293689	6316	551482	136.649	8
Solpri1	GO:0016131	Brassinosteroid metabolic process (GO:0016131)	4.07289e-136	1.33224e-132	1.33224e-133	e	469	29521	0.015887	2326	551482	132.875	9
Solpri1	GO:0042775	Mitochondrial ATP synthesis coupled electron transport (GO:0042775)	1.12234e-132	3.67118e-129	3.33744e-130	e	739	29521	0.025033	5071	551482	129.477	10
Solpri1	GO:2000769	Regulation of establishment or maintenance of cell polarity regulating cell shape (GO:2000769)	1.62279e-132	5.30814e-129	4.42345e-130	e	135	29521	0.00457302	177	551482	129.354	11
Solpri1	GO:0009715	Chalcone biosynthetic process (GO:0009715)	4.46495e-117	1.46048e-113	1.12345e-114	e	181	29521	0.00613123	404	551482	113.949	12
Solpri1	GO:0006259	DNA metabolic process (GO:0006259)	1.46644e-115	4.79671e-112	3.42622e-113	e	3909	29521	0.132414	51206	551482	112.465	13
Solpri1	GO:0042343	Indole glucosinolate metabolic process (GO:0042343)	9.38185e-111	3.0688e-107	2.04587e-108	e	288	29521	0.00975577	1126	551482	107.689	14
Solpri1	GO:0006120	Mitochondrial electron transport, NADH to ubiquinone (GO:0006120)	3.15708e-97	1.03268e-93	6.0746e-95	e	565	29521	0.0191389	3977	551482	94.2165	15
Solpri1	GO:0045333	Cellular respiration (GO:0045333)	1.6636e-96	5.44162e-93	3.02312e-94	e	1006	29521	0.0340774	9336	551482	93.5195	16
Solpri1	GO:0016099	Monoterpenoid biosynthetic process (GO:0016099)	4.42324e-91	1.44684e-87	7.23421e-89	e	155	29521	0.0052505	390	551482	88.1406	17
Solpri1	GO:0009694	Jasmonic acid metabolic process (GO:0009694)	3.45105e-90	1.12884e-86	5.37542e-88	e	310	29521	0.010501	1541	551482	87.2696	18
Solpri1	GO:0009888	Tissue development (GO:0009888)	2.20813e-89	7.2228e-86	3.28309e-87	p	654	29521	0.0221537	23869	551482	86.4837	19
Solpri1	GO:0009800	Cinnamic acid biosynthetic process (GO:0009800)	1.0849e-86	3.54872e-83	1.54292e-84	e	106	29521	0.00359066	177	551482	83.8117	20
Solpri1	GO:0046244	Salicylic acid catabolic process (GO:0046244)	2.5404e-86	8.30966e-83	3.46236e-84	e	106	29521	0.00359066	178	551482	83.4606	21
Solpri1	GO:0006950	Response to stress (GO:0006950)	5.68757e-85	1.8604e-81	7.44162e-83	e	8664	29521	0.293486	135107	551482	82.1283	22
Solpri1	GO:0009698	Phenylpropanoid metabolic process (GO:0009698)	5.63412e-84	1.84292e-80	7.08816e-82	e	892	29521	0.0302158	8338	551482	81.1495	23
Solpri1	GO:0008152	Metabolic process (GO:0008152)	5.5161e-82	1.80432e-78	6.68265e-80	e	25274	29521	0.856136	449570	551482	79.1751	24
Solpri1	GO:0010054	Trichoblast differentiation (GO:0010054)	7.21436e-80	2.35982e-76	8.42792e-78	p	23	29521	0.000779106	4704	551482	77.0743	25
Solpri1	GO:0031540	Regulation of anthocyanin biosynthetic process (GO:0031540)	8.54977e-80	2.79663e-76	9.64355e-78	e	181	29521	0.00613123	624	551482	77.0158	26
Solpri1	GO:0048765	Root hair cell differentiation (GO:0048765)	6.78216e-79	2.21844e-75	7.39481e-77	p	23	29521	0.000779106	4663	551482	76.1311	27
Solpri1	GO:0051554	Flavonol metabolic process (GO:0051554)	5.29827e-77	1.73307e-73	5.59053e-75	e	416	29521	0.0140917	2814	551482	74.2525	28
Solpri1	GO:0009753	Response to jasmonic acid (GO:0009753)	7.42675e-77	2.42929e-73	7.59153e-75	e	1080	29521	0.0365841	11169	551482	74.1197	29
Solpri1	GO:0006559	L-phenylalanine catabolic process (GO:0006559)	8.10531e-77	2.65125e-73	8.03409e-75	e	152	29521	0.00514888	455	551482	74.0951	30
Solpri1	GO:0051555	Flavonol biosynthetic process (GO:0051555)	1.87381e-76	6.12925e-73	1.80272e-74	e	416	29521	0.0140917	2826	551482	73.7441	31
Solpri1	GO:0031537	Regulation of anthocyanin metabolic process (GO:0031537)	3.56921e-76	1.16749e-72	3.33568e-74	e	212	29521	0.00718133	887	551482	73.4768	32
Solpri1	GO:0009657	Plastid organization (GO:0009657)	8.88837e-76	2.90739e-72	8.07607e-74	p	50	29521	0.00169371	5681	551482	73.0928	33
Solpri1	GO:0008610	Lipid biosynthetic process (GO:0008610)	2.27655e-75	7.44658e-72	2.01259e-73	e	2055	29521	0.0696115	25537	551482	72.6962	34
Solpri1	GO:0043693	Monoterpene biosynthetic process (GO:0043693)	9.24118e-75	3.02279e-71	7.75074e-73	e	155	29521	0.0052505	488	551482	72.1107	35
Solpri1	GO:0043692	Monoterpene metabolic process (GO:0043692)	9.24118e-75	3.02279e-71	7.75074e-73	e	155	29521	0.0052505	488	551482	72.1107	35
Solpri1	GO:0006488	Dolichol-linked oligosaccharide biosynthetic process (GO:0006488)	3.7969e-72	1.24197e-68	3.10491e-70	e	90	29521	0.00304868	155	551482	69.508	37
Solpri1	GO:0009759	Indole glucosinolate biosynthetic process (GO:0009759)	1.09187e-71	3.57152e-68	8.71101e-70	e	156	29521	0.00528437	517	551482	69.0599	38
Solpri1	GO:0048507	Meristem development (GO:0048507)	1.73701e-71	5.68177e-68	1.3528e-69	p	61	29521	0.00206633	5890	551482	68.8688	39
Solpri1	GO:0048229	Gametophyte development (GO:0048229)	7.82136e-71	2.55837e-67	5.94969e-69	e	1436	29521	0.0486433	16565	551482	68.2255	40
Solpri1	GO:0071918	Urea transmembrane transport (GO:0071918)	1.14147e-70	3.73375e-67	8.29723e-69	e	175	29521	0.00592798	659	551482	68.0811	41
Solpri1	GO:0015840	Urea transport (GO:0015840)	1.14147e-70	3.73375e-67	8.29723e-69	e	175	29521	0.00592798	659	551482	68.0811	41
Solpri1	GO:0010053	Root epidermal cell differentiation (GO:0010053)	6.22888e-70	2.03747e-66	4.42928e-68	p	52	29521	0.00176146	5465	551482	67.3537	43
Solpri1	GO:0009658	Chloroplast organization (GO:0009658)	1.99858e-69	6.53734e-66	1.39092e-67	p	24	29521	0.000812981	4273	551482	66.8567	44
Solpri1	GO:0010345	Suberin biosynthetic process (GO:0010345)	1.1054e-68	3.61576e-65	7.53282e-67	e	256	29521	0.00867179	1359	551482	66.123	45
Solpri1	GO:0010200	Response to chitin (GO:0010200)	6.34561e-67	2.07565e-63	4.23602e-65	p	66	29521	0.0022357	5835	551482	64.373	46
Solpri1	GO:0010584	Pollen exine formation (GO:0010584)	1.24866e-65	4.08438e-62	8.16876e-64	e	334	29521	0.011314	2185	551482	63.0878	47
Solpri1	GO:0010224	Response to UV-B (GO:0010224)	7.39768e-65	2.41978e-61	4.74467e-63	e	600	29521	0.0203245	5311	551482	62.3238	48
Solpri1	GO:0044042	Glucan metabolic process (GO:0044042)	9.03651e-64	2.95584e-60	5.68431e-62	p	98	29521	0.00331967	6768	551482	61.2453	49
Solpri1	GO:0010073	Meristem maintenance (GO:0010073)	1.4248e-63	4.66052e-60	8.79343e-62	p	17	29521	0.000575861	3669	551482	61.0558	50
Solpri1	GO:0006490	Oligosaccharide-lipid intermediate biosynthetic process (GO:0006490)	1.64977e-62	5.3964e-59	9.99334e-61	e	52	29521	0.00176146	55	551482	60.0003	51
Solpri1	GO:0009813	Flavonoid biosynthetic process (GO:0009813)	2.45134e-61	8.01834e-58	1.45788e-59	e	651	29521	0.0220521	6094	551482	58.8363	52
Solpri1	GO:0009555	Pollen development (GO:0009555)	2.64434e-61	8.64963e-58	1.54458e-59	e	1197	29521	0.0405474	13668	551482	58.8112	53
Solpri1	GO:0019748	Secondary metabolic process (GO:0019748)	7.40043e-61	2.42068e-57	4.24681e-59	e	1243	29521	0.0421056	14367	551482	58.3719	54
Solpri1	GO:0006979	Response to oxidative stress (GO:0006979)	8.10392e-61	2.65079e-57	4.57033e-59	e	1872	29521	0.0634125	23868	551482	58.3401	55
Solpri1	GO:0006021	Inositol biosynthetic process (GO:0006021)	1.7326e-60	5.66735e-57	9.60568e-59	e	100	29521	0.00338742	246	551482	58.0175	56
Solpri1	GO:0009962	Regulation of flavonoid biosynthetic process (GO:0009962)	4.28954e-60	1.40311e-56	2.33851e-58	e	181	29521	0.00613123	815	551482	57.6311	57
Solpri1	GO:0051246	Regulation of protein metabolic process (GO:0051246)	5.94918e-60	1.94598e-56	3.19012e-58	p	357	29521	0.0120931	13918	551482	57.4962	58
Solpri1	GO:0045471	Response to ethanol (GO:0045471)	7.46047e-60	2.44032e-56	3.936e-58	e	189	29521	0.00640222	885	551482	57.4049	59
Solpri1	GO:0030639	Polyketide biosynthetic process (GO:0030639)	8.5765e-60	2.80537e-56	4.45297e-58	e	119	29521	0.00403103	361	551482	57.3514	60
Solpri1	GO:0006417	Regulation of translation (GO:0006417)	1.14942e-59	3.75976e-56	5.87463e-58	p	67	29521	0.00226957	5493	551482	57.231	61
Solpri1	GO:0009812	Flavonoid metabolic process (GO:0009812)	5.85924e-58	1.91656e-54	2.94855e-56	e	661	29521	0.0223908	6358	551482	55.5304	62
Solpri1	GO:0031408	Oxylipin biosynthetic process (GO:0031408)	6.20328e-58	2.02909e-54	3.07438e-56	e	279	29521	0.0094509	1768	551482	55.5122	63
Solpri1	GO:0006606	Protein import into nucleus (GO:0006606)	9.7182e-58	3.17882e-54	4.74451e-56	e	220	29521	0.00745232	1191	551482	55.3238	64
Solpri1	GO:0009606	Tropism (GO:0009606)	1.28425e-57	4.20079e-54	6.17764e-56	p	22	29521	0.000745232	3633	551482	55.2092	65
Solpri1	GO:0010208	Pollen wall assembly (GO:0010208)	2.31815e-57	7.58266e-54	1.09894e-55	e	359	29521	0.0121608	2645	551482	54.959	66
Solpri1	GO:0030638	Polyketide metabolic process (GO:0030638)	2.5014e-57	8.18208e-54	1.16887e-55	e	119	29521	0.00403103	378	551482	54.9322	67
Solpri1	GO:0006865	Amino acid transport (GO:0006865)	7.03548e-57	2.30131e-53	3.24127e-55	p	10	29521	0.000338742	3019	551482	54.4893	68
Solpri1	GO:0016114	Terpenoid biosynthetic process (GO:0016114)	1.17263e-56	3.83566e-53	5.32731e-55	e	791	29521	0.0267945	8167	551482	54.2735	69
Solpri1	GO:0010015	Root morphogenesis (GO:0010015)	1.70068e-56	5.56292e-53	7.62044e-55	p	179	29521	0.00606348	8819	551482	54.118	70
Solpri1	GO:0031407	Oxylipin metabolic process (GO:0031407)	1.7825e-56	5.83056e-53	7.87914e-55	e	279	29521	0.0094509	1797	551482	54.1035	71
Solpri1	GO:0016116	Carotenoid metabolic process (GO:0016116)	1.81908e-56	5.95021e-53	7.93362e-55	e	380	29521	0.0128722	2907	551482	54.1005	72
Solpri1	GO:0061024	Membrane organization (GO:0061024)	1.67822e-54	5.48944e-51	7.22295e-53	p	73	29521	0.00247282	5416	551482	52.1413	73
Solpri1	GO:0009819	Drought recovery (GO:0009819)	2.71033e-54	8.86549e-51	1.15136e-52	e	106	29521	0.00359066	316	551482	51.9388	74
Solpri1	GO:0045859	Regulation of protein kinase activity (GO:0045859)	6.44808e-53	2.10917e-49	2.70406e-51	p	47	29521	0.00159209	4417	551482	50.568	75
Solpri1	GO:0034504	Protein localization to nucleus (GO:0034504)	6.1277e-51	2.00437e-47	2.47453e-49	e	220	29521	0.00745232	1303	551482	48.6065	78
Solpri1	GO:0003333	Amino acid transmembrane transport (GO:0003333)	1.05391e-50	3.44733e-47	4.20406e-49	p	1	29521	3.38742e-05	2186	551482	48.3763	79
Solpri1	GO:0051170	Import into nucleus (GO:0051170)	8.07691e-50	2.64196e-46	3.14519e-48	e	220	29521	0.00745232	1323	551482	47.5024	81
Solpri1	GO:0008202	Steroid metabolic process (GO:0008202)	1.03281e-49	3.37833e-46	3.97451e-48	e	524	29521	0.0177501	4899	551482	47.4007	82
Solpri1	GO:0006793	Phosphorus metabolic process (GO:0006793)	2.81862e-49	9.21971e-46	1.07206e-47	p	5177	29521	0.175367	115081	551482	46.9698	83
Solpri1	GO:0006633	Fatty acid biosynthetic process (GO:0006633)	1.03747e-48	3.39356e-45	3.90064e-47	e	806	29521	0.0273026	8784	551482	46.4089	84
Solpri1	GO:0016117	Carotenoid biosynthetic process (GO:0016117)	2.70337e-48	8.84272e-45	1.00485e-46	e	331	29521	0.0112124	2563	551482	45.9979	85
Solpri1	GO:0010243	Response to organonitrogen compound (GO:0010243)	1.27633e-47	4.17488e-44	4.69088e-46	p	231	29521	0.00782494	9650	551482	45.3287	86
Solpri1	GO:0048364	Root development (GO:0048364)	2.21137e-47	7.23339e-44	8.0371e-46	p	547	29521	0.0185292	17586	551482	45.0949	87
Solpri1	GO:0080110	Sporopollenin biosynthetic process (GO:0080110)	4.41834e-47	1.44524e-43	1.58817e-45	e	166	29521	0.00562312	853	551482	44.7991	88
Solpri1	GO:0001561	Fatty acid alpha-oxidation (GO:0001561)	5.35878e-47	1.75286e-43	1.90528e-45	e	87	29521	0.00294705	246	551482	44.72	89
Solpri1	GO:0022622	Root system development (GO:0022622)	7.36251e-47	2.40828e-43	2.58954e-45	p	547	29521	0.0185292	17534	551482	44.5868	90
Solpri1	GO:0019538	Protein metabolic process (GO:0019538)	9.84072e-47	3.2189e-43	3.42436e-45	p	7269	29521	0.246231	155718	551482	44.4654	91
Solpri1	GO:0009630	Gravitropism (GO:0009630)	1.74643e-46	5.71256e-43	6.01322e-45	p	22	29521	0.000745232	3104	551482	44.2209	92
Solpri1	GO:0010468	Regulation of gene expression (GO:0010468)	2.79106e-46	9.12955e-43	9.50995e-45	p	3857	29521	0.130653	87994	551482	44.0218	93
Solpri1	GO:0009411	Response to UV (GO:0009411)	4.50865e-46	1.47478e-42	1.52039e-44	e	645	29521	0.0218489	6678	551482	43.818	94
Solpri1	GO:0000271	Polysaccharide biosynthetic process (GO:0000271)	5.51273e-46	1.80321e-42	1.84001e-44	p	88	29521	0.00298093	5426	551482	43.7352	95
Solpri1	GO:0019760	Glucosinolate metabolic process (GO:0019760)	6.81164e-46	2.22809e-42	2.25059e-44	e	511	29521	0.0173097	4879	551482	43.6477	96
Solpri1	GO:0048653	Anther development (GO:0048653)	1.12519e-45	3.6805e-42	3.6805e-44	e	386	29521	0.0130754	3299	551482	43.4341	97
Solpri1	GO:0006796	Phosphate-containing compound metabolic process (GO:0006796)	2.28041e-45	7.45924e-42	7.38538e-44	p	5177	29521	0.175367	114274	551482	43.1316	98
Solpri1	GO:0045088	Regulation of innate immune response (GO:0045088)	1.7459e-44	5.71085e-41	5.54452e-43	p	40	29521	0.00135497	3716	551482	42.2561	100
Solpri1	GO:0048448	Stamen morphogenesis (GO:0048448)	1.97237e-44	6.45164e-41	6.2035e-43	e	181	29521	0.00613123	1034	551482	42.2074	101
Solpri1	GO:2001142	Nicotinate transport (GO:2001142)	2.14991e-44	7.03235e-41	6.63429e-43	e	58	29521	0.0019647	108	551482	42.1782	102
Solpri1	GO:2001143	N-methylnicotinate transport (GO:2001143)	2.14991e-44	7.03235e-41	6.63429e-43	e	58	29521	0.0019647	108	551482	42.1782	102
Solpri1	GO:0009735	Response to cytokinin (GO:0009735)	1.00315e-43	3.2813e-40	3.03824e-42	e	485	29521	0.016429	4628	551482	41.5174	105
Solpri1	GO:0005976	Polysaccharide metabolic process (GO:0005976)	2.34382e-43	7.66664e-40	7.03362e-42	p	368	29521	0.0124657	12853	551482	41.1528	106
Solpri1	GO:0010048	Vernalization response (GO:0010048)	2.90972e-43	9.51769e-40	8.65245e-42	e	101	29521	0.00342129	365	551482	41.0629	107
Solpri1	GO:0008652	Amino acid biosynthetic process (GO:0008652)	3.04407e-43	9.95714e-40	8.9704e-42	p	286	29521	0.00968802	10763	551482	41.0472	108
Solpri1	GO:0048480	Stigma development (GO:0048480)	3.95789e-43	1.29463e-39	1.15592e-41	e	120	29521	0.0040649	510	551482	40.9371	109
Solpri1	GO:0006778	Porphyrin-containing compound metabolic process (GO:0006778)	7.60329e-43	2.48704e-39	2.20092e-41	p	11	29521	0.000372616	2440	551482	40.6574	110
Solpri1	GO:0071368	Cellular response to cytokinin stimulus (GO:0071368)	9.36657e-43	3.0638e-39	2.68755e-41	e	226	29521	0.00765557	1525	551482	40.5706	111
Solpri1	GO:0009736	Cytokinin-activated signaling pathway (GO:0009736)	3.67874e-42	1.20332e-38	1.04636e-40	e	226	29521	0.00765557	1538	551482	39.9803	112
Solpri1	GO:0048767	Root hair elongation (GO:0048767)	1.12326e-41	3.67419e-38	3.16741e-40	p	23	29521	0.000779106	2920	551482	39.4993	113
Solpri1	GO:0002218	Activation of innate immune response (GO:0002218)	2.41544e-41	7.90089e-38	6.7529e-40	p	7	29521	0.000237119	2165	551482	39.1705	114
Solpri1	GO:0008299	Isoprenoid biosynthetic process (GO:0008299)	4.8389e-41	1.5828e-37	1.319e-39	e	820	29521	0.0277768	9434	551482	38.8798	117
Solpri1	GO:0019321	Pentose metabolic process (GO:0019321)	1.21957e-40	3.9892e-37	3.26984e-39	p	1	29521	3.38742e-05	1762	551482	38.4855	119
Solpri1	GO:0009750	Response to fructose (GO:0009750)	3.16882e-40	1.03652e-36	8.427e-39	e	180	29521	0.00609735	1098	551482	38.0743	120
Solpri1	GO:0019646	Aerobic electron transport chain (GO:0019646)	1.07771e-39	3.5252e-36	2.8429e-38	e	55	29521	0.00186308	111	551482	37.5462	121
Solpri1	GO:0006123	Mitochondrial electron transport, cytochrome c to oxygen (GO:0006123)	3.81894e-39	1.24918e-35	9.99341e-38	e	115	29521	0.00389553	514	551482	37.0003	122
Solpri1	GO:0044070	Regulation of monoatomic anion transport (GO:0044070)	4.2257e-39	1.38223e-35	1.097e-37	p	1	29521	3.38742e-05	1702	551482	36.9598	123
Solpri1	GO:0045185	Maintenance of protein location (GO:0045185)	2.73176e-38	8.9356e-35	6.92682e-37	p	1	29521	3.38742e-05	1664	551482	36.1595	126
Solpri1	GO:0045723	Positive regulation of fatty acid biosynthetic process (GO:0045723)	2.79691e-38	9.1487e-35	7.03746e-37	e	103	29521	0.00348904	427	551482	36.1526	127
Solpri1	GO:0010118	Stomatal movement (GO:0010118)	4.09703e-38	1.34014e-34	1.02301e-36	p	10	29521	0.000338742	2173	551482	35.9901	128
Solpri1	GO:0048731	System development (GO:0048731)	4.7313e-38	1.54761e-34	1.17243e-36	p	3099	29521	0.104976	71037	551482	35.9309	129
Solpri1	GO:0050658	RNA transport (GO:0050658)	5.51128e-38	1.80274e-34	1.35544e-36	p	9	29521	0.000304868	2118	551482	35.8679	130
Solpri1	GO:0006629	Lipid metabolic process (GO:0006629)	6.96892e-38	2.27953e-34	1.70114e-36	e	3108	29521	0.105281	46526	551482	35.7693	131
Solpri1	GO:0044255	Cellular lipid metabolic process (GO:0044255)	8.0367e-38	2.6288e-34	1.93294e-36	e	2311	29521	0.0782833	33233	551482	35.7138	133
Solpri1	GO:0065003	Protein-containing complex assembly (GO:0065003)	2.62132e-37	8.57433e-34	6.25863e-36	p	673	29521	0.0227973	19506	551482	35.2035	134
Solpri1	GO:0042325	Regulation of phosphorylation (GO:0042325)	2.7677e-37	9.05313e-34	6.56024e-36	p	120	29521	0.0040649	5847	551482	35.1831	135
Solpri1	GO:0046148	Pigment biosynthetic process (GO:0046148)	2.84571e-37	9.30833e-34	6.69664e-36	e	773	29521	0.0261847	8990	551482	35.1741	136
Solpri1	GO:0009734	Auxin-activated signaling pathway (GO:0009734)	2.25026e-36	7.36059e-33	5.22028e-35	p	170	29521	0.00575861	7184	551482	34.2823	138
Solpri1	GO:0009955	Adaxial/abaxial pattern specification (GO:0009955)	4.23012e-36	1.38367e-32	9.67602e-35	p	6	29521	0.000203245	1880	551482	34.0143	140
Solpri1	GO:0009695	Jasmonic acid biosynthetic process (GO:0009695)	1.79922e-35	5.88524e-32	4.08697e-34	e	138	29521	0.00467464	769	551482	33.3886	141
Solpri1	GO:0007389	Pattern specification process (GO:0007389)	2.61767e-35	8.56241e-32	5.90511e-34	p	271	29521	0.00917991	9730	551482	33.2288	142
Solpri1	GO:0006433	Prolyl-trna aminoacylation (GO:0006433)	3.0854e-35	1.00923e-31	6.91256e-34	e	49	29521	0.00165984	100	551482	33.1604	143
Solpri1	GO:0006066	Alcohol metabolic process (GO:0006066)	7.06288e-35	2.31027e-31	1.57161e-33	e	816	29521	0.0276413	9784	551482	32.8037	144
Solpri1	GO:0009958	Positive gravitropism (GO:0009958)	1.24635e-34	4.07682e-31	2.75461e-33	p	10	29521	0.000338742	2012	551482	32.5599	145
Solpri1	GO:0050832	Defense response to fungus (GO:0050832)	1.67267e-34	5.47129e-31	3.67201e-33	e	916	29521	0.0310288	11312	551482	32.4351	146
Solpri1	GO:0006106	Fumarate metabolic process (GO:0006106)	1.99991e-34	6.5417e-31	4.36113e-33	e	45	29521	0.00152434	85	551482	32.3604	147
Solpri1	GO:0006720	Isoprenoid metabolic process (GO:0006720)	2.83722e-34	9.28054e-31	6.14606e-33	e	858	29521	0.0290641	10455	551482	32.2114	148
Solpri1	GO:0044238	Primary metabolic process (GO:0044238)	3.20285e-34	1.04765e-30	6.89245e-33	p	17014	29521	0.576335	336501	551482	32.1616	149
Solpri1	GO:0006470	Protein dephosphorylation (GO:0006470)	3.68912e-34	1.20671e-30	7.887e-33	p	101	29521	0.00342129	5092	551482	32.1031	150
Solpri1	GO:0009772	Photosynthetic electron transport in photosystem II (GO:0009772)	4.78634e-34	1.56561e-30	1.01663e-32	e	213	29521	0.0072152	1586	551482	31.9928	151
Solpri1	GO:0045732	Positive regulation of protein catabolic process (GO:0045732)	6.33758e-34	2.07302e-30	1.32886e-32	e	118	29521	0.00399715	607	551482	31.8765	153
Solpri1	GO:0048574	Long-day photoperiodism, flowering (GO:0048574)	7.25616e-34	2.37349e-30	1.51178e-32	e	61	29521	0.00206633	170	551482	31.8205	154
Solpri1	GO:0048655	Anther wall tapetum morphogenesis (GO:0048655)	1.12013e-33	3.66396e-30	2.30438e-32	e	103	29521	0.00348904	479	551482	31.6374	156
Solpri1	GO:0000413	Protein peptidyl-prolyl isomerization (GO:0000413)	1.166e-33	3.81399e-30	2.38374e-32	p	9	29521	0.000304868	1927	551482	31.6227	157
Solpri1	GO:0010608	Post-transcriptional regulation of gene expression (GO:0010608)	1.17688e-33	3.84957e-30	2.39104e-32	p	261	29521	0.00884116	9343	551482	31.6214	158
Solpri1	GO:0006302	Double-strand break repair (GO:0006302)	1.41682e-33	4.63442e-30	2.86076e-32	p	2	29521	6.77484e-05	1534	551482	31.5435	159
Solpri1	GO:0010016	Shoot system morphogenesis (GO:0010016)	2.29255e-33	7.49893e-30	4.60057e-32	p	164	29521	0.00555537	6801	551482	31.3372	160
Solpri1	GO:0043254	Regulation of protein-containing complex assembly (GO:0043254)	3.10094e-33	1.01432e-29	6.18485e-32	p	2	29521	6.77484e-05	1521	551482	31.2087	161
Solpri1	GO:0080090	Regulation of primary metabolic process (GO:0080090)	5.02499e-33	1.64367e-29	9.96166e-32	p	4333	29521	0.146777	94790	551482	31.0017	162
Solpri1	GO:0009856	Pollination (GO:0009856)	5.46475e-33	1.78752e-29	1.07682e-31	p	347	29521	0.0117543	11409	551482	30.9679	163
Solpri1	GO:0051252	Regulation of RNA metabolic process (GO:0051252)	5.53303e-33	1.80985e-29	1.08374e-31	p	3583	29521	0.121371	79794	551482	30.9651	164
Solpri1	GO:0051258	Protein polymerization (GO:0051258)	5.95363e-33	1.94743e-29	1.15919e-31	p	7	29521	0.000237119	1793	551482	30.9358	165
Solpri1	GO:0009416	Response to light stimulus (GO:0009416)	6.08403e-33	1.99009e-29	1.17355e-31	e	2060	29521	0.0697808	29716	551482	30.9305	166
Solpri1	GO:0009314	Response to radiation (GO:0009314)	6.09916e-33	1.99503e-29	1.17355e-31	e	2107	29521	0.0713729	30491	551482	30.9305	166
Solpri1	GO:0010383	Cell wall polysaccharide metabolic process (GO:0010383)	7.51227e-33	2.45726e-29	1.437e-31	p	31	29521	0.0010501	2784	551482	30.8425	168
Solpri1	GO:0009165	Nucleotide biosynthetic process (GO:0009165)	1.06122e-32	3.47124e-29	2.01816e-31	p	313	29521	0.0106026	10548	551482	30.695	169
Solpri1	GO:0042631	Cellular response to water deprivation (GO:0042631)	1.09771e-32	3.59061e-29	2.07115e-31	p	24	29521	0.000812981	2514	551482	30.6838	170
Solpri1	GO:0005975	Carbohydrate metabolic process (GO:0005975)	1.10174e-32	3.6038e-29	2.07115e-31	p	1854	29521	0.0628028	44420	551482	30.6838	170
Solpri1	GO:0009910	Negative regulation of flower development (GO:0009910)	1.62219e-32	5.30619e-29	3.03211e-31	e	236	29521	0.00799431	1894	551482	30.5183	172
Solpri1	GO:0071462	Cellular response to water stimulus (GO:0071462)	2.99373e-32	9.79251e-29	5.56392e-31	p	24	29521	0.000812981	2490	551482	30.2546	173
Solpri1	GO:0019348	Dolichol metabolic process (GO:0019348)	4.51964e-32	1.47837e-28	8.25907e-31	e	73	29521	0.00247282	261	551482	30.0831	175
Solpri1	GO:0016093	Polyprenol metabolic process (GO:0016093)	4.51964e-32	1.47837e-28	8.25907e-31	e	73	29521	0.00247282	261	551482	30.0831	175
Solpri1	GO:0005982	Starch metabolic process (GO:0005982)	4.55427e-32	1.4897e-28	8.27613e-31	p	6	29521	0.000203245	1699	551482	30.0822	177
Solpri1	GO:0010025	Wax biosynthetic process (GO:0010025)	6.20067e-32	2.02824e-28	1.12057e-30	e	237	29521	0.00802818	1924	551482	29.9506	178
Solpri1	GO:0016070	RNA metabolic process (GO:0016070)	9.27055e-32	3.0324e-28	1.66615e-30	p	3866	29521	0.130958	85193	551482	29.7783	179
Solpri1	GO:0008272	Sulfate transport (GO:0008272)	1.03177e-31	3.37493e-28	1.84422e-30	e	159	29521	0.005386	1049	551482	29.7342	180
Solpri1	GO:0048443	Stamen development (GO:0048443)	1.36614e-31	4.46865e-28	2.42861e-30	e	457	29521	0.0154805	4803	551482	29.6146	181
Solpri1	GO:0009651	Response to salt stress (GO:0009651)	1.83823e-31	6.01286e-28	3.23604e-30	p	1092	29521	0.0369906	28069	551482	29.49	182
Solpri1	GO:0001714	Endodermal cell fate specification (GO:0001714)	2.9448e-31	9.63243e-28	5.15103e-30	e	55	29521	0.00186308	150	551482	29.2881	184
Solpri1	GO:0042742	Defense response to bacterium (GO:0042742)	3.30409e-31	1.08077e-27	5.74877e-30	p	545	29521	0.0184614	15890	551482	29.2404	185
Solpri1	GO:0010312	Detoxification of zinc ion (GO:0010312)	4.00735e-31	1.3108e-27	6.86285e-30	e	25	29521	0.000846855	26	551482	29.1635	186
Solpri1	GO:0010299	Detoxification of cobalt ion (GO:0010299)	4.00735e-31	1.3108e-27	6.86285e-30	e	25	29521	0.000846855	26	551482	29.1635	186
Solpri1	GO:0019628	Urate catabolic process (GO:0019628)	4.46612e-31	1.46087e-27	7.60869e-30	e	58	29521	0.0019647	169	551482	29.1187	189
Solpri1	GO:0001932	Regulation of protein phosphorylation (GO:0001932)	5.14802e-31	1.68392e-27	8.72496e-30	p	120	29521	0.0040649	5420	551482	29.0592	190
Solpri1	GO:0006355	Regulation of DNA-templated transcription (GO:0006355)	6.15545e-31	2.01345e-27	1.03786e-29	p	3582	29521	0.121337	79325	551482	28.9839	191
Solpri1	GO:0000079	Regulation of cyclin-dependent protein serine/threonine kinase activity (GO:0000079)	6.29484e-31	2.05904e-27	1.05592e-29	p	2	29521	6.77484e-05	1419	551482	28.9764	192
Solpri1	GO:2001141	Regulation of RNA biosynthetic process (GO:2001141)	7.4153e-31	2.42554e-27	1.23752e-29	p	3582	29521	0.121337	79306	551482	28.9074	193
Solpri1	GO:0010166	Wax metabolic process (GO:0010166)	9.4994e-31	3.10725e-27	1.57729e-29	e	237	29521	0.00802818	1960	551482	28.8021	194
Solpri1	GO:0044403	Biological process involved in symbiotic interaction (GO:0044403)	2.10706e-30	6.89219e-27	3.44609e-29	p	181	29521	0.00613123	7024	551482	28.4627	197
Solpri1	GO:0033194	Response to hydroperoxide (GO:0033194)	2.38291e-30	7.79451e-27	3.87787e-29	e	42	29521	0.00142272	86	551482	28.4114	198
Solpri1	GO:0016311	Dephosphorylation (GO:0016311)	2.79066e-30	9.12824e-27	4.51893e-29	p	413	29521	0.01399	12722	551482	28.345	199
Solpri1	GO:0032940	Secretion by cell (GO:0032940)	3.03121e-30	9.9151e-27	4.86035e-29	e	975	29521	0.0330273	12559	551482	28.3133	201
Solpri1	GO:0009696	Salicylic acid metabolic process (GO:0009696)	3.83649e-30	1.25491e-26	6.12153e-29	e	158	29521	0.00535212	1072	551482	28.2131	202
Solpri1	GO:0071422	Succinate transmembrane transport (GO:0071422)	5.13171e-30	1.67858e-26	8.09347e-29	e	25	29521	0.000846855	27	551482	28.0919	203
Solpri1	GO:0015744	Succinate transport (GO:0015744)	5.13171e-30	1.67858e-26	8.09347e-29	e	25	29521	0.000846855	27	551482	28.0919	203
Solpri1	GO:0006970	Response to osmotic stress (GO:0006970)	5.21201e-30	1.70485e-26	8.15717e-29	p	1238	29521	0.0419362	30988	551482	28.0885	205
Solpri1	GO:0036211	Protein modification process (GO:0036211)	5.46412e-30	1.78731e-26	8.51101e-29	p	4106	29521	0.139087	89571	551482	28.07	206
Solpri1	GO:0048564	Photosystem I assembly (GO:0048564)	7.95975e-30	2.60364e-26	1.23395e-28	e	78	29521	0.00264219	319	551482	27.9087	207
Solpri1	GO:0009889	Regulation of biosynthetic process (GO:0009889)	8.64662e-30	2.82831e-26	1.33411e-28	p	3943	29521	0.133566	86277	551482	27.8748	208
Solpri1	GO:0035987	Endodermal cell differentiation (GO:0035987)	1.95067e-29	6.38065e-26	2.99561e-28	e	55	29521	0.00186308	161	551482	27.5235	209
Solpri1	GO:0046131	Pyrimidine ribonucleoside metabolic process (GO:0046131)	2.07992e-29	6.8034e-26	3.17916e-28	p	5	29521	0.000169371	1529	551482	27.4977	210
Solpri1	GO:0035336	Long-chain fatty-acyl-CoA metabolic process (GO:0035336)	2.78225e-29	9.10075e-26	4.23291e-28	e	90	29521	0.00304868	423	551482	27.3734	211
Solpri1	GO:0019761	Glucosinolate biosynthetic process (GO:0019761)	3.15275e-29	1.03127e-25	4.77438e-28	e	379	29521	0.0128383	3848	551482	27.3211	212
Solpri1	GO:0006753	Nucleoside phosphate metabolic process (GO:0006753)	3.26776e-29	1.06889e-25	4.92574e-28	p	1567	29521	0.0530809	37830	551482	27.3075	213
Solpri1	GO:0048856	Anatomical structure development (GO:0048856)	3.38042e-29	1.10574e-25	5.07218e-28	p	4345	29521	0.147183	94120	551482	27.2948	214
Solpri1	GO:0009875	Pollen-pistil interaction (GO:0009875)	3.62554e-29	1.18591e-25	5.41513e-28	p	54	29521	0.00182921	3356	551482	27.2664	215
Solpri1	GO:0033014	Tetrapyrrole biosynthetic process (GO:0033014)	3.90097e-29	1.27601e-25	5.80003e-28	p	11	29521	0.000372616	1811	551482	27.2366	216
Solpri1	GO:0009765	Photosynthesis, light harvesting (GO:0009765)	4.23621e-29	1.38566e-25	6.26997e-28	e	179	29521	0.00606348	1328	551482	27.2027	217
Solpri1	GO:0051493	Regulation of cytoskeleton organization (GO:0051493)	4.26973e-29	1.39663e-25	6.29112e-28	p	15	29521	0.000508113	1982	551482	27.2013	218
Solpri1	GO:0006414	Translational elongation (GO:0006414)	4.53817e-29	1.48444e-25	6.62695e-28	p	62	29521	0.0021002	3601	551482	27.1787	220
Solpri1	GO:0006862	Nucleotide transport (GO:0006862)	4.5787e-29	1.49769e-25	6.65641e-28	p	1	29521	3.38742e-05	1278	551482	27.1768	221
Solpri1	GO:0009308	Amine metabolic process (GO:0009308)	4.82112e-29	1.57699e-25	6.97783e-28	p	180	29521	0.00609735	6894	551482	27.1563	222
Solpri1	GO:0071732	Cellular response to nitric oxide (GO:0071732)	8.53794e-29	2.79276e-25	1.23029e-27	e	262	29521	0.00887504	2330	551482	26.91	223
Solpri1	GO:0045004	DNA replication proofreading (GO:0045004)	8.88479e-29	2.90621e-25	1.26909e-27	e	24	29521	0.000812981	26	551482	26.8965	224
Solpri1	GO:0006287	Base-excision repair, gap-filling (GO:0006287)	8.88479e-29	2.90621e-25	1.26909e-27	e	24	29521	0.000812981	26	551482	26.8965	224
Solpri1	GO:0030001	Metal ion transport (GO:0030001)	1.29012e-28	4.21997e-25	1.81895e-27	p	497	29521	0.0168355	14500	551482	26.7402	228
Solpri1	GO:0009117	Nucleotide metabolic process (GO:0009117)	1.55167e-28	5.0755e-25	2.17833e-27	p	1567	29521	0.0530809	37713	551482	26.6619	229
Solpri1	GO:0006833	Water transport (GO:0006833)	1.62548e-28	5.31695e-25	2.2722e-27	e	186	29521	0.0063006	1423	551482	26.6436	230
Solpri1	GO:0017038	Protein import (GO:0017038)	1.76899e-28	5.78638e-25	2.46229e-27	e	306	29521	0.0103655	2904	551482	26.6087	231
Solpri1	GO:0071365	Cellular response to auxin stimulus (GO:0071365)	1.79452e-28	5.86987e-25	2.48723e-27	p	201	29521	0.00680871	7380	551482	26.6043	232
Solpri1	GO:0006096	Glycolytic process (GO:0006096)	2.96645e-28	9.70327e-25	4.02625e-27	e	342	29521	0.011585	3395	551482	26.3951	237
Solpri1	GO:0043562	Cellular response to nitrogen levels (GO:0043562)	3.03361e-28	9.92294e-25	4.10039e-27	p	2	29521	6.77484e-05	1310	551482	26.3872	238
Solpri1	GO:0048509	Regulation of meristem development (GO:0048509)	3.60038e-28	1.17768e-24	4.84644e-27	p	46	29521	0.00155821	3042	551482	26.3146	239
Solpri1	GO:0048367	Shoot system development (GO:0048367)	7.02052e-28	2.29641e-24	9.33501e-27	p	1130	29521	0.0382778	28357	551482	26.0299	242
Solpri1	GO:0010381	Peroxisome-chloroplast membrane tethering (GO:0010381)	7.16319e-28	2.34308e-24	9.48615e-27	e	27	29521	0.000914603	35	551482	26.0229	243
Solpri1	GO:0006501	C-terminal protein lipidation (GO:0006501)	8.04042e-28	2.63002e-24	1.05623e-26	e	38	29521	0.00128722	77	551482	25.9762	244
Solpri1	GO:0048863	Stem cell differentiation (GO:0048863)	8.02748e-28	2.62579e-24	1.05623e-26	p	55	29521	0.00186308	3309	551482	25.9762	244
Solpri1	GO:0022414	Reproductive process (GO:0022414)	8.84437e-28	2.89299e-24	1.1572e-26	p	2567	29521	0.086955	58170	551482	25.9366	246
Solpri1	GO:0048581	Negative regulation of post-embryonic development (GO:0048581)	9.02385e-28	2.9517e-24	1.17598e-26	e	456	29521	0.0154466	4988	551482	25.9296	247
Solpri1	GO:0045488	Pectin metabolic process (GO:0045488)	1.062e-27	3.4738e-24	1.37849e-26	p	65	29521	0.00220182	3612	551482	25.8606	248
Solpri1	GO:0031349	Positive regulation of defense response (GO:0031349)	1.08547e-27	3.55057e-24	1.40112e-26	p	36	29521	0.00121947	2683	551482	25.8535	249
Solpri1	GO:0010393	Galacturonan metabolic process (GO:0010393)	1.088e-27	3.55884e-24	1.40112e-26	p	65	29521	0.00220182	3615	551482	25.8535	249
Solpri1	GO:0010439	Regulation of glucosinolate biosynthetic process (GO:0010439)	1.52433e-27	4.98607e-24	1.95532e-26	e	223	29521	0.00755394	1891	551482	25.7088	251
Solpri1	GO:0046340	Diacylglycerol catabolic process (GO:0046340)	1.85134e-27	6.05574e-24	2.35632e-26	e	51	29521	0.00172758	149	551482	25.6278	252
Solpri1	GO:0052651	Monoacylglycerol catabolic process (GO:0052651)	1.85134e-27	6.05574e-24	2.35632e-26	e	51	29521	0.00172758	149	551482	25.6278	252
Solpri1	GO:0009624	Response to nematode (GO:0009624)	2.04978e-27	6.70483e-24	2.59877e-26	p	130	29521	0.00440364	5444	551482	25.5852	254
Solpri1	GO:1901699	Cellular response to nitrogen compound (GO:1901699)	2.68331e-27	8.7771e-24	3.37581e-26	e	545	29521	0.0184614	6294	551482	25.4716	256
Solpri1	GO:0010193	Response to ozone (GO:0010193)	2.69617e-27	8.81917e-24	3.37899e-26	e	246	29521	0.00833305	2183	551482	25.4712	257
Solpri1	GO:0080162	Endoplasmic reticulum to cytosol auxin transport (GO:0080162)	2.95235e-27	9.65712e-24	3.68592e-26	e	36	29521	0.00121947	70	551482	25.4335	258
Solpri1	GO:0042814	Monopolar cell growth (GO:0042814)	3.06257e-27	1.00177e-23	3.79458e-26	e	78	29521	0.00264219	347	551482	25.4208	260
Solpri1	GO:0000398	Mrna splicing, via spliceosome (GO:0000398)	3.82227e-27	1.25026e-23	4.71798e-26	p	50	29521	0.00169371	3115	551482	25.3262	261
Solpri1	GO:0032543	Mitochondrial translation (GO:0032543)	3.87555e-27	1.26769e-23	4.76576e-26	e	90	29521	0.00304868	451	551482	25.3219	262
Solpri1	GO:0006457	Protein folding (GO:0006457)	6.56064e-27	2.14598e-23	7.9757e-26	p	211	29521	0.00714745	7503	551482	25.0982	265
Solpri1	GO:0034605	Cellular response to heat (GO:0034605)	6.69621e-27	2.19033e-23	8.05269e-26	p	4	29521	0.000135497	1368	551482	25.0941	268
Solpri1	GO:0051028	Mrna transport (GO:0051028)	6.72951e-27	2.20122e-23	8.06308e-26	p	7	29521	0.000237119	1517	551482	25.0935	269
Solpri1	GO:0071731	Response to nitric oxide (GO:0071731)	8.35788e-27	2.73386e-23	9.9776e-26	e	262	29521	0.00887504	2400	551482	25.001	270
Solpri1	GO:0006659	Phosphatidylserine biosynthetic process (GO:0006659)	8.6956e-27	2.84433e-23	1.0343e-25	e	48	29521	0.00162596	135	551482	24.9854	271
Solpri1	GO:0016925	Protein sumoylation (GO:0016925)	9.29591e-27	3.04069e-23	1.1017e-25	e	130	29521	0.00440364	847	551482	24.9579	272
Solpri1	GO:0042761	Very long-chain fatty acid biosynthetic process (GO:0042761)	1.06452e-26	3.48204e-23	1.25706e-25	e	120	29521	0.0040649	745	551482	24.9006	273
Solpri1	GO:0009744	Response to sucrose (GO:0009744)	1.52812e-26	4.99849e-23	1.78517e-25	p	35	29521	0.0011856	2585	551482	24.7483	276
Solpri1	GO:0080183	Response to photooxidative stress (GO:0080183)	1.66785e-26	5.45555e-23	1.94148e-25	e	79	29521	0.00267606	364	551482	24.7119	277
Solpri1	GO:0007275	Multicellular organism development (GO:0007275)	1.74466e-26	5.70677e-23	2.02368e-25	p	4453	29521	0.150842	95568	551482	24.6939	278
Solpri1	GO:0016050	Vesicle organization (GO:0016050)	2.03393e-26	6.65298e-23	2.35088e-25	p	22	29521	0.000745232	2116	551482	24.6288	279
Solpri1	GO:0009932	Cell tip growth (GO:0009932)	5.8968e-26	1.92884e-22	6.76787e-25	p	173	29521	0.00586024	6465	551482	24.1695	281
Solpri1	GO:0042221	Response to chemical (GO:0042221)	8.21094e-26	2.6858e-22	9.39091e-25	p	4990	29521	0.169032	105958	551482	24.0273	282
Solpri1	GO:0009637	Response to blue light (GO:0009637)	9.13601e-26	2.98839e-22	1.04125e-24	e	291	29521	0.00985739	2821	551482	23.9824	283
Solpri1	GO:0006468	Protein phosphorylation (GO:0006468)	1.42219e-25	4.65199e-22	1.60413e-24	p	2131	29521	0.0721859	48834	551482	23.7948	286
Solpri1	GO:0008643	Carbohydrate transport (GO:0008643)	1.56634e-25	5.1235e-22	1.74864e-24	p	117	29521	0.00396328	4951	551482	23.7573	289
Solpri1	GO:0003002	Regionalization (GO:0003002)	1.60251e-25	5.2418e-22	1.78293e-24	p	254	29521	0.00860404	8450	551482	23.7489	290
Solpri1	GO:0051262	Protein tetramerization (GO:0051262)	1.80848e-25	5.91554e-22	2.00527e-24	p	2	29521	6.77484e-05	1184	551482	23.6978	291
Solpri1	GO:0048544	Recognition of pollen (GO:0048544)	2.07876e-25	6.79964e-22	2.29718e-24	p	54	29521	0.00182921	3140	551482	23.6388	292
Solpri1	GO:0048868	Pollen tube development (GO:0048868)	3.4024e-25	1.11293e-21	3.74723e-24	p	195	29521	0.00660547	6956	551482	23.4263	293
Solpri1	GO:0009791	Post-embryonic development (GO:0009791)	3.55413e-25	1.16256e-21	3.9012e-24	p	2347	29521	0.0795027	53160	551482	23.4088	294
Solpri1	GO:0009830	Cell wall modification involved in abscission (GO:0009830)	3.70773e-25	1.2128e-21	4.05618e-24	e	88	29521	0.00298093	461	551482	23.3919	295
Solpri1	GO:0000209	Protein polyubiquitination (GO:0000209)	9.0012e-25	2.94429e-21	9.8143e-24	p	2	29521	6.77484e-05	1161	551482	23.0081	296
Solpri1	GO:0007059	Chromosome segregation (GO:0007059)	1.18269e-24	3.86858e-21	1.27676e-23	p	51	29521	0.00172758	2995	551482	22.8939	299
Solpri1	GO:0009943	Adaxial/abaxial axis specification (GO:0009943)	1.58981e-24	5.20027e-21	1.71062e-23	p	6	29521	0.000203245	1363	551482	22.7668	300
Solpri1	GO:0009415	Response to water (GO:0009415)	1.8603e-24	6.08504e-21	1.9951e-23	p	526	29521	0.0178178	14681	551482	22.7	301
Solpri1	GO:0022898	Regulation of transmembrane transporter activity (GO:0022898)	2.64988e-24	8.66776e-21	2.8326e-23	p	2	29521	6.77484e-05	1137	551482	22.5478	302
Solpri1	GO:0010114	Response to red light (GO:0010114)	2.71361e-24	8.87623e-21	2.89128e-23	e	512	29521	0.0173436	6008	551482	22.5389	303
Solpri1	GO:0032409	Regulation of transporter activity (GO:0032409)	2.76219e-24	9.03512e-21	2.93348e-23	p	2	29521	6.77484e-05	1139	551482	22.5326	304
Solpri1	GO:0032928	Regulation of superoxide anion generation (GO:0032928)	2.92216e-24	9.5584e-21	3.09333e-23	e	49	29521	0.00165984	158	551482	22.5096	305
Solpri1	GO:0046777	Protein autophosphorylation (GO:0046777)	2.94379e-24	9.62914e-21	3.10617e-23	p	152	29521	0.00514888	5778	551482	22.5078	306
Solpri1	GO:0009414	Response to water deprivation (GO:0009414)	3.60079e-24	1.17782e-20	3.77506e-23	p	526	29521	0.0178178	14652	551482	22.4231	308
Solpri1	GO:0006563	L-serine metabolic process (GO:0006563)	4.07571e-24	1.33316e-20	4.25931e-23	p	3	29521	0.000101623	1188	551482	22.3707	309
Solpri1	GO:0009690	Cytokinin metabolic process (GO:0009690)	5.52753e-24	1.80806e-20	5.70365e-23	p	31	29521	0.0010501	2314	551482	22.2438	313
Solpri1	GO:0030243	Cellulose metabolic process (GO:0030243)	6.76731e-24	2.21359e-20	6.96096e-23	p	40	29521	0.00135497	2600	551482	22.1573	314
Solpri1	GO:0042546	Cell wall biogenesis (GO:0042546)	7.94262e-24	2.59803e-20	8.1443e-23	p	132	29521	0.00447139	5229	551482	22.0891	315
Solpri1	GO:0009832	Plant-type cell wall biogenesis (GO:0009832)	8.04752e-24	2.63234e-20	8.22607e-23	p	80	29521	0.00270994	3801	551482	22.0848	316
Solpri1	GO:0006071	Glycerol metabolic process (GO:0006071)	9.57895e-24	3.13328e-20	9.76098e-23	p	1	29521	3.38742e-05	1050	551482	22.0105	317
Solpri1	GO:0048451	Petal formation (GO:0048451)	1.16068e-23	3.79658e-20	1.17906e-22	e	78	29521	0.00264219	392	551482	21.9285	318
Solpri1	GO:0048838	Release of seed from dormancy (GO:0048838)	1.37197e-23	4.48772e-20	1.38939e-22	e	78	29521	0.00264219	393	551482	21.8572	319
Solpri1	GO:0048657	Anther wall tapetum cell differentiation (GO:0048657)	1.62071e-23	5.30134e-20	1.63621e-22	e	78	29521	0.00264219	394	551482	21.7862	320
Solpri1	GO:0043137	DNA replication, removal of RNA primer (GO:0043137)	1.67994e-23	5.49509e-20	1.6908e-22	e	43	29521	0.00145659	125	551482	21.7719	321
Solpri1	GO:0035303	Regulation of dephosphorylation (GO:0035303)	2.03134e-23	6.6445e-20	2.03819e-22	p	1	29521	3.38742e-05	1035	551482	21.6908	322
Solpri1	GO:0009620	Response to fungus (GO:0009620)	3.19341e-23	1.04456e-19	3.17497e-22	e	1112	29521	0.0376681	15420	551482	21.4983	325
Solpri1	GO:0006914	Autophagy (GO:0006914)	6.41561e-23	2.09855e-19	6.34002e-22	p	18	29521	0.000609735	1790	551482	21.1979	327
Solpri1	GO:0045089	Positive regulation of innate immune response (GO:0045089)	7.05272e-23	2.30694e-19	6.94863e-22	p	35	29521	0.0011856	2382	551482	21.1581	328
Solpri1	GO:0000096	Sulfur amino acid metabolic process (GO:0000096)	7.39096e-23	2.41758e-19	7.26001e-22	p	42	29521	0.00142272	2609	551482	21.1391	329
Solpri1	GO:0010236	Plastoquinone biosynthetic process (GO:0010236)	8.81563e-23	2.88359e-19	8.63351e-22	e	46	29521	0.00155821	149	551482	21.0638	330
Solpri1	GO:0006888	Endoplasmic reticulum to Golgi vesicle-mediated transport (GO:0006888)	9.69762e-23	3.17209e-19	9.46893e-22	p	28	29521	0.000948477	2142	551482	21.0237	331
Solpri1	GO:0009944	Polarity specification of adaxial/abaxial axis (GO:0009944)	1.27383e-22	4.16669e-19	1.22911e-21	p	6	29521	0.000203245	1276	551482	20.9104	335
Solpri1	GO:0032012	Regulation of ARF protein signal transduction (GO:0032012)	1.52903e-22	5.00145e-19	1.47101e-21	e	169	29521	0.00572474	1393	551482	20.8324	336
Solpri1	GO:0007154	Cell communication (GO:0007154)	1.60104e-22	5.237e-19	1.53578e-21	p	3153	29521	0.106805	68784	551482	20.8137	337
Solpri1	GO:0061025	Membrane fusion (GO:0061025)	1.97946e-22	6.47481e-19	1.89322e-21	p	1	29521	3.38742e-05	990	551482	20.7228	338
Solpri1	GO:0019827	Stem cell population maintenance (GO:0019827)	2.21837e-22	7.25629e-19	2.11554e-21	p	55	29521	0.00186308	2979	551482	20.6746	339
Solpri1	GO:0051510	Regulation of unidimensional cell growth (GO:0051510)	2.31684e-22	7.57837e-19	2.20301e-21	p	11	29521	0.000372616	1490	551482	20.657	340
Solpri1	GO:0009220	Pyrimidine ribonucleotide biosynthetic process (GO:0009220)	2.32398e-22	7.60173e-19	2.2034e-21	p	4	29521	0.000135497	1168	551482	20.6569	341
Solpri1	GO:0006730	One-carbon metabolic process (GO:0006730)	2.45603e-22	8.03367e-19	2.32187e-21	p	2	29521	6.77484e-05	1048	551482	20.6342	342
Solpri1	GO:0006020	Inositol metabolic process (GO:0006020)	2.58168e-22	8.44466e-19	2.43362e-21	e	100	29521	0.00338742	625	551482	20.6137	343
Solpri1	GO:0032502	Developmental process (GO:0032502)	6.74958e-22	2.20779e-18	6.28999e-21	p	5055	29521	0.171234	106120	551482	20.2013	347
Solpri1	GO:0016051	Carbohydrate biosynthetic process (GO:0016051)	9.0316e-22	2.95424e-18	8.36894e-21	p	365	29521	0.0123641	10707	551482	20.0773	349
Solpri1	GO:0006511	Ubiquitin-dependent protein catabolic process (GO:0006511)	1.15627e-21	3.78215e-18	1.0684e-20	e	993	29521	0.0336371	13675	551482	19.9713	350
Solpri1	GO:0048658	Anther wall tapetum development (GO:0048658)	1.31607e-21	4.30486e-18	1.21264e-20	e	103	29521	0.00348904	670	551482	19.9163	351
Solpri1	GO:0051762	Sesquiterpene biosynthetic process (GO:0051762)	1.67327e-21	5.47325e-18	1.53312e-20	p	2	29521	6.77484e-05	1016	551482	19.8144	353
Solpri1	GO:0042304	Regulation of fatty acid biosynthetic process (GO:0042304)	1.9471e-21	6.36897e-18	1.77904e-20	e	104	29521	0.00352292	684	551482	19.7498	354
Solpri1	GO:0006812	Monoatomic cation transport (GO:0006812)	2.09588e-21	6.85562e-18	1.90964e-20	p	1140	29521	0.0386166	27538	551482	19.719	355
Solpri1	GO:0009808	Lignin metabolic process (GO:0009808)	2.45577e-21	8.03283e-18	2.22516e-20	e	334	29521	0.011314	3621	551482	19.6526	357
Solpri1	GO:0001558	Regulation of cell growth (GO:0001558)	2.81903e-21	9.22106e-18	2.54725e-20	p	50	29521	0.00169371	2759	551482	19.5939	358
Solpri1	GO:0072593	Reactive oxygen species metabolic process (GO:0072593)	2.86961e-21	9.38648e-18	2.58581e-20	p	105	29521	0.00355679	4316	551482	19.5874	359
Solpri1	GO:0009251	Glucan catabolic process (GO:0009251)	3.34426e-21	1.09391e-17	3.00524e-20	p	14	29521	0.000474239	1550	551482	19.5221	360
Solpri1	GO:0042255	Ribosome assembly (GO:0042255)	4.29453e-21	1.40474e-17	3.83809e-20	e	119	29521	0.00403103	854	551482	19.4159	362
Solpri1	GO:0042868	Antisense RNA metabolic process (GO:0042868)	4.52819e-21	1.48117e-17	4.03589e-20	e	16	29521	0.000541987	16	551482	19.3941	363
Solpri1	GO:0010117	Photoprotection (GO:0010117)	6.02703e-21	1.97144e-17	5.35718e-20	e	49	29521	0.00165984	185	551482	19.2711	364
Solpri1	GO:0042138	Meiotic DNA double-strand break formation (GO:0042138)	7.68705e-21	2.51443e-17	6.801e-20	e	97	29521	0.0032858	623	551482	19.1674	365
Solpri1	GO:0016139	Glycoside catabolic process (GO:0016139)	8.8866e-21	2.90681e-17	7.83506e-20	e	50	29521	0.00169371	194	551482	19.106	367
Solpri1	GO:0007015	Actin filament organization (GO:0007015)	1.09086e-20	3.5682e-17	9.59194e-20	p	22	29521	0.000745232	1821	551482	19.0181	368
Solpri1	GO:0043903	Regulation of biological process involved in symbiotic interaction (GO:0043903)	1.10494e-20	3.61426e-17	9.6897e-20	p	2	29521	6.77484e-05	980	551482	19.0137	369
Solpri1	GO:0019941	Modification-dependent protein catabolic process (GO:0019941)	1.60294e-20	5.24322e-17	1.40193e-19	e	982	29521	0.0332645	13629	551482	18.8533	370
Solpri1	GO:0046685	Response to arsenic-containing substance (GO:0046685)	1.69345e-20	5.53929e-17	1.47714e-19	e	134	29521	0.00453914	1034	551482	18.8306	371
Solpri1	GO:0042593	Glucose homeostasis (GO:0042593)	1.7876e-20	5.84724e-17	1.55099e-19	e	119	29521	0.00403103	868	551482	18.8094	373
Solpri1	GO:0080003	Thalianol metabolic process (GO:0080003)	1.85409e-20	6.06474e-17	1.60443e-19	e	78	29521	0.00264219	440	551482	18.7947	374
Solpri1	GO:0046345	Abscisic acid catabolic process (GO:0046345)	2.13417e-20	6.98088e-17	1.84192e-19	e	78	29521	0.00264219	441	551482	18.7347	375
Solpri1	GO:0034757	Negative regulation of iron ion transport (GO:0034757)	2.22954e-20	7.29283e-17	1.91916e-19	e	55	29521	0.00186308	237	551482	18.7169	376
Solpri1	GO:0007349	Cellularization (GO:0007349)	2.25474e-20	7.37524e-17	1.93576e-19	p	3	29521	0.000101623	1023	551482	18.7131	377
Solpri1	GO:0033567	DNA replication, Okazaki fragment processing (GO:0033567)	2.92931e-20	9.58178e-17	2.49526e-19	e	43	29521	0.00145659	148	551482	18.6029	380
Solpri1	GO:0035269	Protein O-linked mannosylation (GO:0035269)	2.99363e-20	9.79217e-17	2.54342e-19	e	38	29521	0.00128722	115	551482	18.5946	381
Solpri1	GO:0007030	Golgi organization (GO:0007030)	3.05313e-20	9.9868e-17	2.58725e-19	p	1	29521	3.38742e-05	902	551482	18.5872	382
Solpri1	GO:0051321	Meiotic cell cycle (GO:0051321)	3.36391e-20	1.10034e-16	2.84324e-19	p	193	29521	0.00653772	6469	551482	18.5462	383
Solpri1	GO:0009081	Branched-chain amino acid metabolic process (GO:0009081)	4.45209e-20	1.45628e-16	3.72449e-19	p	24	29521	0.000812981	1854	551482	18.4289	387
Solpri1	GO:0009686	Gibberellin biosynthetic process (GO:0009686)	4.67883e-20	1.53045e-16	3.9042e-19	e	250	29521	0.00846855	2528	551482	18.4085	388
Solpri1	GO:0010628	Positive regulation of gene expression (GO:0010628)	6.56271e-20	2.14666e-16	5.46225e-19	p	334	29521	0.011314	9783	551482	18.2626	389
Solpri1	GO:0052482	Defense response by cell wall thickening (GO:0052482)	8.99556e-20	2.94245e-16	7.43042e-19	e	191	29521	0.00646997	1761	551482	18.129	391
Solpri1	GO:0052544	Defense response by callose deposition in cell wall (GO:0052544)	8.99556e-20	2.94245e-16	7.43042e-19	e	191	29521	0.00646997	1761	551482	18.129	391
Solpri1	GO:2000030	Regulation of response to red or far red light (GO:2000030)	1.28593e-19	4.20628e-16	1.05421e-18	p	23	29521	0.000779106	1794	551482	17.9771	395
Solpri1	GO:0051026	Chiasma assembly (GO:0051026)	1.47463e-19	4.82351e-16	1.20417e-18	e	126	29521	0.00426815	972	551482	17.9193	396
Solpri1	GO:0010225	Response to UV-C (GO:0010225)	1.47622e-19	4.82873e-16	1.20417e-18	e	33	29521	0.00111785	89	551482	17.9193	396
Solpri1	GO:0034976	Response to endoplasmic reticulum stress (GO:0034976)	1.6566e-19	5.41874e-16	1.34794e-18	p	24	29521	0.000812981	1829	551482	17.8703	398
Solpri1	GO:0032956	Regulation of actin cytoskeleton organization (GO:0032956)	2.77622e-19	9.08101e-16	2.2367e-18	p	15	29521	0.000508113	1488	551482	17.6504	401
Solpri1	GO:0000725	Recombinational repair (GO:0000725)	2.94628e-19	9.63729e-16	2.36788e-18	p	1	29521	3.38742e-05	858	551482	17.6256	403
Solpri1	GO:0030162	Regulation of proteolysis (GO:0030162)	3.2102e-19	1.05006e-15	2.57367e-18	p	3	29521	0.000101623	975	551482	17.5894	404
Solpri1	GO:0006900	Vesicle budding from membrane (GO:0006900)	3.60134e-19	1.178e-15	2.88019e-18	p	18	29521	0.000609735	1594	551482	17.5406	405
Solpri1	GO:0006879	Intracellular iron ion homeostasis (GO:0006879)	3.81591e-19	1.24818e-15	3.03694e-18	e	151	29521	0.005115	1282	551482	17.5176	407
Solpri1	GO:0045014	Carbon catabolite repression of transcription by glucose (GO:0045014)	3.97927e-19	1.30162e-15	3.15162e-18	e	61	29521	0.00206633	303	551482	17.5015	408
Solpri1	GO:0007164	Establishment of tissue polarity (GO:0007164)	3.97066e-19	1.2988e-15	3.15162e-18	p	15	29521	0.000508113	1485	551482	17.5015	408
Solpri1	GO:0031334	Positive regulation of protein-containing complex assembly (GO:0031334)	4.20467e-19	1.37535e-15	3.3221e-18	p	1	29521	3.38742e-05	848	551482	17.4786	410
Solpri1	GO:0009860	Pollen tube growth (GO:0009860)	5.9956e-19	1.96116e-15	4.71433e-18	p	148	29521	0.00501338	5238	551482	17.3266	412
Solpri1	GO:0015755	Fructose transmembrane transport (GO:0015755)	6.12613e-19	2.00386e-15	4.80541e-18	e	29	29521	0.000982352	70	551482	17.3183	413
Solpri1	GO:0009069	Serine family amino acid metabolic process (GO:0009069)	6.36755e-19	2.08283e-15	4.98284e-18	p	35	29521	0.0011856	2150	551482	17.3025	414
Solpri1	GO:0032483	Regulation of Rab protein signal transduction (GO:0032483)	6.41519e-19	2.09841e-15	5.00814e-18	e	137	29521	0.00464076	1116	551482	17.3003	415
Solpri1	GO:0006995	Cellular response to nitrogen starvation (GO:0006995)	6.85568e-19	2.24249e-15	5.33927e-18	p	1	29521	3.38742e-05	847	551482	17.2725	416
Solpri1	GO:0009933	Meristem structural organization (GO:0009933)	7.23529e-19	2.36666e-15	5.62153e-18	p	29	29521	0.000982352	1954	551482	17.2501	417
Solpri1	GO:0006435	Threonyl-trna aminoacylation (GO:0006435)	1.06302e-18	3.47715e-15	8.23969e-18	e	64	29521	0.00216795	336	551482	17.0841	418
Solpri1	GO:0030154	Cell differentiation (GO:0030154)	1.28914e-18	4.21678e-15	9.92183e-18	p	1448	29521	0.0490498	33426	551482	17.0034	421
Solpri1	GO:0031047	Regulatory ncRNA-mediated gene silencing (GO:0031047)	1.68721e-18	5.51885e-15	1.2955e-17	e	394	29521	0.0133464	4656	551482	16.8876	422
Solpri1	GO:0016106	Sesquiterpenoid biosynthetic process (GO:0016106)	2.053e-18	6.71536e-15	1.56535e-17	e	204	29521	0.00691034	1984	551482	16.8054	425
Solpri1	GO:0031347	Regulation of defense response (GO:0031347)	2.12336e-18	6.9455e-15	1.61523e-17	p	285	29521	0.00965414	8485	551482	16.7918	426
Solpri1	GO:0052542	Defense response by callose deposition (GO:0052542)	2.17116e-18	7.10186e-15	1.64776e-17	e	191	29521	0.00646997	1813	551482	16.7831	427
Solpri1	GO:0006814	Sodium ion transport (GO:0006814)	2.28327e-18	7.46856e-15	1.72883e-17	p	23	29521	0.000779106	1729	551482	16.7622	428
Solpri1	GO:0045893	Positive regulation of DNA-templated transcription (GO:0045893)	2.34958e-18	7.68548e-15	1.77494e-17	p	318	29521	0.010772	9240	551482	16.7508	429
Solpri1	GO:0010647	Positive regulation of cell communication (GO:0010647)	2.85412e-18	9.33582e-15	2.14617e-17	p	107	29521	0.00362454	4139	551482	16.6683	431
Solpri1	GO:0045787	Positive regulation of cell cycle (GO:0045787)	2.87159e-18	9.39298e-15	2.15435e-17	p	1	29521	3.38742e-05	814	551482	16.6667	432
Solpri1	GO:0010043	Response to zinc ion (GO:0010043)	2.9852e-18	9.7646e-15	2.23446e-17	p	47	29521	0.00159209	2483	551482	16.6508	433
Solpri1	GO:0009640	Photomorphogenesis (GO:0009640)	3.16313e-18	1.03466e-14	2.36223e-17	p	58	29521	0.0019647	2799	551482	16.6267	434
Solpri1	GO:0009553	Embryo sac development (GO:0009553)	3.3717e-18	1.10288e-14	2.51226e-17	e	420	29521	0.0142272	5063	551482	16.5999	435
Solpri1	GO:0080135	Regulation of cellular response to stress (GO:0080135)	3.68508e-18	1.20539e-14	2.73952e-17	p	41	29521	0.00138884	2297	551482	16.5623	436
Solpri1	GO:0010038	Response to metal ion (GO:0010038)	4.42269e-18	1.44666e-14	3.25093e-17	p	1206	29521	0.0408523	28322	551482	16.488	441
Solpri1	GO:1900000	Regulation of anthocyanin catabolic process (GO:1900000)	4.75325e-18	1.55479e-14	3.48607e-17	e	31	29521	0.0010501	86	551482	16.4577	442
Solpri1	GO:0051604	Protein maturation (GO:0051604)	4.78075e-18	1.56378e-14	3.4984e-17	p	22	29521	0.000745232	1675	551482	16.4561	443
Solpri1	GO:0034756	Regulation of iron ion transport (GO:0034756)	5.0142e-18	1.64014e-14	3.66104e-17	e	55	29521	0.00186308	265	551482	16.4364	444
Solpri1	GO:0006401	RNA catabolic process (GO:0006401)	5.1868e-18	1.6966e-14	3.77862e-17	p	104	29521	0.00352292	4035	551482	16.4227	445
Solpri1	GO:0052386	Cell wall thickening (GO:0052386)	5.68556e-18	1.85975e-14	4.13277e-17	e	191	29521	0.00646997	1832	551482	16.3838	446
Solpri1	GO:0048573	Photoperiodism, flowering (GO:0048573)	6.35952e-18	2.0802e-14	4.60221e-17	e	337	29521	0.0114156	3862	551482	16.337	448
Solpri1	GO:0010051	Xylem and phloem pattern formation (GO:0010051)	7.79604e-18	2.55008e-14	5.62932e-17	p	80	29521	0.00270994	3382	551482	16.2495	449
Solpri1	GO:0006402	Mrna catabolic process (GO:0006402)	9.09253e-18	2.97417e-14	6.53663e-17	p	57	29521	0.00193083	2737	551482	16.1846	451
Solpri1	GO:0052543	Callose deposition in cell wall (GO:0052543)	9.4577e-18	3.09362e-14	6.7694e-17	e	191	29521	0.00646997	1837	551482	16.1694	453
Solpri1	GO:0006412	Translation (GO:0006412)	1.02497e-17	3.35268e-14	7.32026e-17	e	2365	29521	0.0801125	37291	551482	16.1355	454
Solpri1	GO:0000302	Response to reactive oxygen species (GO:0000302)	1.43068e-17	4.67977e-14	1.01734e-16	e	859	29521	0.0290979	11979	551482	15.9925	456
Solpri1	GO:0006857	Oligopeptide transport (GO:0006857)	1.72439e-17	5.64047e-14	1.22353e-16	e	192	29521	0.00650384	1864	551482	15.9124	457
Solpri1	GO:0006631	Fatty acid metabolic process (GO:0006631)	1.83881e-17	6.01475e-14	1.29628e-16	e	860	29521	0.0291318	12004	551482	15.8873	460
Solpri1	GO:0006469	Negative regulation of protein kinase activity (GO:0006469)	2.47102e-17	8.08271e-14	1.72707e-16	p	7	29521	0.000237119	1074	551482	15.7627	464
Solpri1	GO:0030029	Actin filament-based process (GO:0030029)	2.85433e-17	9.33652e-14	1.99073e-16	p	154	29521	0.00521663	5241	551482	15.701	465
Solpri1	GO:0035017	Cuticle pattern formation (GO:0035017)	3.06728e-17	1.00331e-13	2.13469e-16	e	44	29521	0.00149046	183	551482	15.6707	466
Solpri1	GO:0048455	Stamen formation (GO:0048455)	3.11151e-17	1.01778e-13	2.16088e-16	e	78	29521	0.00264219	498	551482	15.6654	467
Solpri1	GO:0034440	Lipid oxidation (GO:0034440)	3.71428e-17	1.21494e-13	2.57403e-16	e	194	29521	0.00657159	1903	551482	15.5894	468
Solpri1	GO:0006260	DNA replication (GO:0006260)	3.92851e-17	1.28502e-13	2.71674e-16	e	1652	29521	0.0559602	25205	551482	15.566	469
Solpri1	GO:0006405	RNA export from nucleus (GO:0006405)	4.05711e-17	1.32708e-13	2.79975e-16	p	10	29521	0.000338742	1195	551482	15.5529	470
Solpri1	GO:0009700	Indole phytoalexin biosynthetic process (GO:0009700)	4.2655e-17	1.39524e-13	2.93736e-16	p	5	29521	0.000169371	972	551482	15.532	471
Solpri1	GO:0009742	Brassinosteroid mediated signaling pathway (GO:0009742)	4.4711e-17	1.4625e-13	3.07247e-16	p	40	29521	0.00135497	2196	551482	15.5125	472
Solpri1	GO:0032784	Regulation of DNA-templated transcription elongation (GO:0032784)	4.60519e-17	1.50636e-13	3.15798e-16	p	1	29521	3.38742e-05	769	551482	15.5006	473
Solpri1	GO:0009909	Regulation of flower development (GO:0009909)	4.89536e-17	1.60127e-13	3.34994e-16	e	471	29521	0.0159547	5922	551482	15.475	474
Solpri1	GO:0009653	Anatomical structure morphogenesis (GO:0009653)	5.10383e-17	1.66946e-13	3.48531e-16	p	1971	29521	0.066766	43739	551482	15.4578	475
Solpri1	GO:0001816	Cytokine production (GO:0001816)	5.5582e-17	1.81809e-13	3.78768e-16	e	56	29521	0.00189695	288	551482	15.4216	476
Solpri1	GO:0009967	Positive regulation of signal transduction (GO:0009967)	6.11857e-17	2.00139e-13	4.16089e-16	p	106	29521	0.00359066	4000	551482	15.3808	477
Solpri1	GO:0003006	Developmental process involved in reproduction (GO:0003006)	6.77784e-17	2.21703e-13	4.59965e-16	p	2345	29521	0.079435	51228	551482	15.3373	478
Solpri1	GO:0016540	Protein autoprocessing (GO:0016540)	7.04334e-17	2.30388e-13	4.76993e-16	e	22	29521	0.000745232	44	551482	15.3215	479
Solpri1	GO:0071367	Cellular response to brassinosteroid stimulus (GO:0071367)	7.36263e-17	2.40832e-13	4.97586e-16	p	39	29521	0.00132109	2149	551482	15.3031	480
Solpri1	GO:0023056	Positive regulation of signaling (GO:0023056)	7.48797e-17	2.44932e-13	5.05014e-16	p	107	29521	0.00362454	4027	551482	15.2967	481
Solpri1	GO:0009234	Menaquinone biosynthetic process (GO:0009234)	8.19343e-17	2.68007e-13	5.51455e-16	e	25	29521	0.000846855	59	551482	15.2585	482
Solpri1	GO:0015706	Nitrate transmembrane transport (GO:0015706)	9.02543e-17	2.95222e-13	6.02493e-16	p	5	29521	0.000169371	961	551482	15.22	486
Solpri1	GO:0009741	Response to brassinosteroid (GO:0009741)	1.00997e-16	3.30361e-13	6.72834e-16	p	117	29521	0.00396328	4267	551482	15.1721	487
Solpri1	GO:0051174	Regulation of phosphorus metabolic process (GO:0051174)	1.10557e-16	3.61633e-13	7.35026e-16	p	372	29521	0.0126012	10271	551482	15.1337	488
Solpri1	GO:0007129	Homologous chromosome pairing at meiosis (GO:0007129)	1.13187e-16	3.70234e-13	7.50982e-16	e	126	29521	0.00426815	1051	551482	15.1244	489
Solpri1	GO:0031124	Mrna 3'-end processing (GO:0031124)	1.16235e-16	3.80204e-13	7.69643e-16	p	19	29521	0.00064361	1497	551482	15.1137	490
Solpri1	GO:0010267	Ta-sirna processing (GO:0010267)	1.17209e-16	3.8339e-13	7.74525e-16	p	13	29521	0.000440364	1281	551482	15.111	491
Solpri1	GO:0070085	Glycosylation (GO:0070085)	1.23378e-16	4.0357e-13	8.1365e-16	p	140	29521	0.00474239	4840	551482	15.0896	492
Solpri1	GO:0006222	UMP biosynthetic process (GO:0006222)	1.31958e-16	4.31634e-13	8.63268e-16	p	4	29521	0.000135497	907	551482	15.0639	495
Solpri1	GO:0009173	Pyrimidine ribonucleoside monophosphate metabolic process (GO:0009173)	1.31958e-16	4.31634e-13	8.63268e-16	p	4	29521	0.000135497	907	551482	15.0639	495
Solpri1	GO:0007292	Female gamete generation (GO:0007292)	1.32727e-16	4.34151e-13	8.66568e-16	p	66	29521	0.0022357	2917	551482	15.0622	497
Solpri1	GO:0010421	Hydrogen peroxide-mediated programmed cell death (GO:0010421)	1.36569e-16	4.46716e-13	8.89873e-16	e	167	29521	0.00565699	1569	551482	15.0507	498
Solpri1	GO:0009260	Ribonucleotide biosynthetic process (GO:0009260)	1.50192e-16	4.91277e-13	9.76694e-16	p	258	29521	0.00873954	7654	551482	15.0102	499
Solpri1	GO:0010119	Regulation of stomatal movement (GO:0010119)	1.53883e-16	5.03353e-13	9.98716e-16	p	80	29521	0.00270994	3286	551482	15.0006	500
Solpri1	GO:0009451	RNA modification (GO:0009451)	1.60712e-16	5.25688e-13	1.03948e-15	p	169	29521	0.00572474	5545	551482	14.9832	501
Solpri1	GO:0000165	MAPK cascade (GO:0000165)	1.608e-16	5.25975e-13	1.03948e-15	p	15	29521	0.000508113	1352	551482	14.9832	501
Solpri1	GO:0010120	Camalexin biosynthetic process (GO:0010120)	1.95217e-16	6.38555e-13	1.25948e-15	p	5	29521	0.000169371	949	551482	14.8998	503
Solpri1	GO:0006450	Regulation of translational fidelity (GO:0006450)	1.9825e-16	6.48476e-13	1.27653e-15	p	1	29521	3.38742e-05	738	551482	14.894	504
Solpri1	GO:0010268	Brassinosteroid homeostasis (GO:0010268)	2.37823e-16	7.7792e-13	1.52833e-15	e	78	29521	0.00264219	516	551482	14.8158	505
Solpri1	GO:0044038	Cell wall macromolecule biosynthetic process (GO:0044038)	2.39239e-16	7.8255e-13	1.53441e-15	p	6	29521	0.000203245	982	551482	14.8141	506
Solpri1	GO:0016032	Viral process (GO:0016032)	2.46544e-16	8.06445e-13	1.57817e-15	p	171	29521	0.00579249	5570	551482	14.8018	507
Solpri1	GO:0042762	Regulation of sulfur metabolic process (GO:0042762)	2.58889e-16	8.46827e-13	1.65396e-15	e	223	29521	0.00755394	2333	551482	14.7815	508
Solpri1	GO:0010030	Positive regulation of seed germination (GO:0010030)	3.04142e-16	9.94849e-13	1.9355e-15	e	205	29521	0.00694421	2089	551482	14.7132	510
Solpri1	GO:0052545	Callose localization (GO:0052545)	3.56098e-16	1.1648e-12	2.26174e-15	e	191	29521	0.00646997	1905	551482	14.6456	511
Solpri1	GO:0034755	Iron ion transmembrane transport (GO:0034755)	4.07494e-16	1.33291e-12	2.58316e-15	p	9	29521	0.000304868	1104	551482	14.5878	512
Solpri1	GO:0009853	Photorespiration (GO:0009853)	4.28585e-16	1.4019e-12	2.70637e-15	p	29	29521	0.000982352	1795	551482	14.5676	514
Solpri1	GO:0030244	Cellulose biosynthetic process (GO:0030244)	4.70259e-16	1.53822e-12	2.96381e-15	p	27	29521	0.000914603	1734	551482	14.5281	515
Solpri1	GO:0016102	Diterpenoid biosynthetic process (GO:0016102)	4.71551e-16	1.54244e-12	2.96624e-15	e	250	29521	0.00846855	2728	551482	14.5278	516
Solpri1	GO:0048449	Floral organ formation (GO:0048449)	4.99192e-16	1.63286e-12	3.12221e-15	e	156	29521	0.00528437	1454	551482	14.5055	517
Solpri1	GO:0048441	Petal development (GO:0048441)	4.99192e-16	1.63286e-12	3.12221e-15	e	156	29521	0.00528437	1454	551482	14.5055	517
Solpri1	GO:0010262	Somatic embryogenesis (GO:0010262)	4.99209e-16	1.63291e-12	3.12221e-15	e	102	29521	0.00345517	786	551482	14.5055	517
Solpri1	GO:0030036	Actin cytoskeleton organization (GO:0030036)	5.25454e-16	1.71876e-12	3.28008e-15	p	154	29521	0.00521663	5124	551482	14.4841	520
Solpri1	GO:0051603	Proteolysis involved in protein catabolic process (GO:0051603)	5.41131e-16	1.77004e-12	3.37151e-15	e	1007	29521	0.0341113	14587	551482	14.4722	521
Solpri1	GO:0000070	Mitotic sister chromatid segregation (GO:0000070)	5.52336e-16	1.80669e-12	3.43477e-15	p	4	29521	0.000135497	874	551482	14.4641	522
Solpri1	GO:2000028	Regulation of photoperiodism, flowering (GO:2000028)	5.62012e-16	1.83834e-12	3.48831e-15	p	4	29521	0.000135497	877	551482	14.4574	523
Solpri1	GO:0000724	Double-strand break repair via homologous recombination (GO:0000724)	5.69979e-16	1.8644e-12	3.53106e-15	p	4	29521	0.000135497	878	551482	14.4521	524
Solpri1	GO:0000819	Sister chromatid segregation (GO:0000819)	5.93579e-16	1.9416e-12	3.67032e-15	p	4	29521	0.000135497	880	551482	14.4353	525
Solpri1	GO:0006739	NADP metabolic process (GO:0006739)	6.37272e-16	2.08452e-12	3.93305e-15	p	25	29521	0.000846855	1655	551482	14.4053	526
Solpri1	GO:0015671	Oxygen transport (GO:0015671)	6.70102e-16	2.1919e-12	4.12788e-15	p	25	29521	0.000846855	1662	551482	14.3843	527
Solpri1	GO:0006406	Mrna export from nucleus (GO:0006406)	7.97514e-16	2.60867e-12	4.90351e-15	p	5	29521	0.000169371	918	551482	14.3095	528
Solpri1	GO:0071215	Cellular response to abscisic acid stimulus (GO:0071215)	8.58008e-16	2.80654e-12	5.26556e-15	p	237	29521	0.00802818	7083	551482	14.2786	529
Solpri1	GO:0043068	Positive regulation of programmed cell death (GO:0043068)	9.24335e-16	3.0235e-12	5.61989e-15	e	183	29521	0.00619898	1815	551482	14.2503	534
Solpri1	GO:0006297	Nucleotide-excision repair, DNA gap filling (GO:0006297)	1.04135e-15	3.40624e-12	6.29619e-15	e	24	29521	0.000812981	59	551482	14.2009	537
Solpri1	GO:0009846	Pollen germination (GO:0009846)	1.07887e-15	3.52899e-12	6.51106e-15	e	218	29521	0.00738457	2297	551482	14.1863	538
Solpri1	GO:0019222	Regulation of metabolic process (GO:0019222)	1.2259e-15	4.00992e-12	7.38476e-15	p	5610	29521	0.190034	114850	551482	14.1317	539
Solpri1	GO:0007155	Cell adhesion (GO:0007155)	1.35143e-15	4.42054e-12	8.11107e-15	p	96	29521	0.00325192	3638	551482	14.0909	541
Solpri1	GO:0000027	Ribosomal large subunit assembly (GO:0000027)	1.41657e-15	4.63359e-12	8.48642e-15	e	65	29521	0.00220182	397	551482	14.0713	542
Solpri1	GO:0000956	Nuclear-transcribed mRNA catabolic process (GO:0000956)	1.42366e-15	4.6568e-12	8.51334e-15	p	57	29521	0.00193083	2586	551482	14.0699	543
Solpri1	GO:0009559	Embryo sac central cell differentiation (GO:0009559)	1.43713e-15	4.70084e-12	8.57818e-15	e	147	29521	0.00497951	1355	551482	14.0666	544
Solpri1	GO:0006081	Cellular aldehyde metabolic process (GO:0006081)	1.52436e-15	4.98617e-12	9.08227e-15	p	27	29521	0.000914603	1699	551482	14.0418	545
Solpri1	GO:0010358	Leaf shaping (GO:0010358)	2.00035e-15	6.54313e-12	1.18535e-14	e	78	29521	0.00264219	536	551482	13.9262	548
Solpri1	GO:0000372	Group I intron splicing (GO:0000372)	2.16962e-15	7.09681e-12	1.28333e-14	e	22	29521	0.000745232	50	551482	13.8917	549
Solpri1	GO:0009647	Skotomorphogenesis (GO:0009647)	2.21752e-15	7.25351e-12	1.3093e-14	e	78	29521	0.00264219	537	551482	13.883	550
Solpri1	GO:0010075	Regulation of meristem growth (GO:0010075)	2.39429e-15	7.83171e-12	1.41112e-14	p	11	29521	0.000372616	1138	551482	13.8504	551
Solpri1	GO:0034050	Symbiont-induced defense-related programmed cell death (GO:0034050)	2.54424e-15	8.32222e-12	1.4968e-14	e	376	29521	0.0127367	4617	551482	13.8248	552
Solpri1	GO:0010197	Polar nucleus fusion (GO:0010197)	2.76356e-15	9.0396e-12	1.62291e-14	e	147	29521	0.00497951	1362	551482	13.7897	553
Solpri1	GO:0009410	Response to xenobiotic stimulus (GO:0009410)	2.99002e-15	9.78034e-12	1.75275e-14	p	1	29521	3.38742e-05	690	551482	13.7563	554
Solpri1	GO:0048571	Long-day photoperiodism (GO:0048571)	3.44472e-15	1.12677e-11	2.0085e-14	e	61	29521	0.00206633	364	551482	13.6971	557
Solpri1	GO:0009626	Plant-type hypersensitive response (GO:0009626)	3.64538e-15	1.1924e-11	2.12172e-14	e	400	29521	0.0135497	4989	551482	13.6733	558
Solpri1	GO:0001736	Establishment of planar polarity (GO:0001736)	4.12854e-15	1.35045e-11	2.39866e-14	p	15	29521	0.000508113	1272	551482	13.62	559
Solpri1	GO:0048575	Short-day photoperiodism, flowering (GO:0048575)	4.5726e-15	1.4957e-11	2.64094e-14	e	180	29521	0.00609735	1807	551482	13.5782	562
Solpri1	GO:0046686	Response to cadmium ion (GO:0046686)	5.10312e-15	1.66923e-11	2.93878e-14	p	898	29521	0.030419	21338	551482	13.5318	564
Solpri1	GO:0000154	Rrna modification (GO:0000154)	5.97396e-15	1.95408e-11	3.43424e-14	p	1	29521	3.38742e-05	672	551482	13.4642	565
Solpri1	GO:0071219	Cellular response to molecule of bacterial origin (GO:0071219)	6.3685e-15	2.08314e-11	3.65463e-14	e	55	29521	0.00186308	310	551482	13.4372	566
Solpri1	GO:0009751	Response to salicylic acid (GO:0009751)	7.19408e-15	2.35318e-11	4.12116e-14	e	624	29521	0.0211375	8512	551482	13.385	567
Solpri1	GO:0040034	Regulation of development, heterochronic (GO:0040034)	7.53534e-15	2.46481e-11	4.30911e-14	p	35	29521	0.0011856	1907	551482	13.3656	568
Solpri1	GO:0048235	Pollen sperm cell differentiation (GO:0048235)	7.90619e-15	2.58612e-11	4.51329e-14	e	183	29521	0.00619898	1861	551482	13.3455	569
Solpri1	GO:0090316	Positive regulation of intracellular protein transport (GO:0090316)	8.75724e-15	2.86449e-11	4.98173e-14	p	1	29521	3.38742e-05	665	551482	13.3026	570
Solpri1	GO:0010087	Phloem or xylem histogenesis (GO:0010087)	8.98453e-15	2.93884e-11	5.10092e-14	p	51	29521	0.00172758	2363	551482	13.2924	571
Solpri1	GO:0040008	Regulation of growth (GO:0040008)	9.2763e-15	3.03428e-11	5.24962e-14	p	584	29521	0.0197825	14646	551482	13.2799	573
Solpri1	GO:0006811	Monoatomic ion transport (GO:0006811)	9.58734e-15	3.13602e-11	5.41627e-14	p	1680	29521	0.0569086	37321	551482	13.2663	574
Solpri1	GO:0006986	Response to unfolded protein (GO:0006986)	1.04447e-14	3.41647e-11	5.87023e-14	p	28	29521	0.000948477	1685	551482	13.2313	577
Solpri1	GO:0042938	Dipeptide transport (GO:0042938)	1.21696e-14	3.98067e-11	6.82791e-14	e	54	29521	0.00182921	305	551482	13.1657	578
Solpri1	GO:0009685	Gibberellin metabolic process (GO:0009685)	1.35567e-14	4.4344e-11	7.59314e-14	e	250	29521	0.00846855	2809	551482	13.1196	579
Solpri1	GO:0030951	Establishment or maintenance of microtubule cytoskeleton polarity (GO:0030951)	1.4015e-14	4.58432e-11	7.83644e-14	e	40	29521	0.00135497	180	551482	13.1059	580
Solpri1	GO:0000280	Nuclear division (GO:0000280)	1.60243e-14	5.24154e-11	8.91419e-14	p	147	29521	0.00497951	4819	551482	13.0499	583
Solpri1	GO:0031167	Rrna methylation (GO:0031167)	1.85949e-14	6.08239e-11	1.03266e-13	p	1	29521	3.38742e-05	649	551482	12.986	584
Solpri1	GO:0042306	Regulation of protein import into nucleus (GO:0042306)	1.90716e-14	6.23832e-11	1.05734e-13	p	1	29521	3.38742e-05	652	551482	12.9758	585
Solpri1	GO:0033500	Carbohydrate homeostasis (GO:0033500)	2.11305e-14	6.91179e-11	1.16556e-13	e	119	29521	0.00403103	1044	551482	12.9335	588
Solpri1	GO:0019953	Sexual reproduction (GO:0019953)	2.11818e-14	6.92855e-11	1.16642e-13	p	425	29521	0.0143965	11146	551482	12.9331	589
Solpri1	GO:0015966	Diadenosine tetraphosphate biosynthetic process (GO:0015966)	2.1435e-14	7.01138e-11	1.17838e-13	e	29	29521	0.000982352	98	551482	12.9287	590
Solpri1	GO:0032259	Methylation (GO:0032259)	2.43155e-14	7.9536e-11	1.3345e-13	e	1290	29521	0.0436977	19554	551482	12.8747	591
Solpri1	GO:0007009	Plasma membrane organization (GO:0007009)	2.75864e-14	9.0235e-11	1.51147e-13	p	1	29521	3.38742e-05	644	551482	12.8206	592
Solpri1	GO:0008154	Actin polymerization or depolymerization (GO:0008154)	2.79096e-14	9.12922e-11	1.52663e-13	p	2	29521	6.77484e-05	704	551482	12.8163	593
Solpri1	GO:0042176	Regulation of protein catabolic process (GO:0042176)	3.03132e-14	9.91545e-11	1.64982e-13	e	118	29521	0.00399715	1037	551482	12.7826	596
Solpri1	GO:0006221	Pyrimidine nucleotide biosynthetic process (GO:0006221)	3.47481e-14	1.13661e-10	1.88806e-13	p	28	29521	0.000948477	1656	551482	12.724	597
Solpri1	GO:0012502	Induction of programmed cell death (GO:0012502)	3.52963e-14	1.15454e-10	1.91466e-13	e	99	29521	0.00335354	803	551482	12.7179	598
Solpri1	GO:0048103	Somatic stem cell division (GO:0048103)	3.54622e-14	1.15997e-10	1.92048e-13	e	49	29521	0.00165984	265	551482	12.7166	599
Solpri1	GO:0010629	Negative regulation of gene expression (GO:0010629)	3.64711e-14	1.19297e-10	1.97185e-13	e	923	29521	0.0312659	13451	551482	12.7051	600
Solpri1	GO:0005983	Starch catabolic process (GO:0005983)	4.00572e-14	1.31027e-10	2.16216e-13	p	1	29521	3.38742e-05	636	551482	12.6651	601
Solpri1	GO:0048825	Cotyledon development (GO:0048825)	4.06559e-14	1.32985e-10	2.19086e-13	e	125	29521	0.00423427	1126	551482	12.6594	602
Solpri1	GO:0016485	Protein processing (GO:0016485)	4.18861e-14	1.3701e-10	2.25345e-13	p	22	29521	0.000745232	1458	551482	12.6472	603
Solpri1	GO:0006913	Nucleocytoplasmic transport (GO:0006913)	4.26926e-14	1.39647e-10	2.28555e-13	e	285	29521	0.00965414	3347	551482	12.641	606
Solpri1	GO:0007140	Male meiotic nuclear division (GO:0007140)	4.34635e-14	1.42169e-10	2.31923e-13	p	14	29521	0.000474239	1182	551482	12.6347	608
Solpri1	GO:0009908	Flower development (GO:0009908)	4.42764e-14	1.44828e-10	2.35876e-13	p	697	29521	0.0236103	16943	551482	12.6273	609
Solpri1	GO:0006820	Monoatomic anion transport (GO:0006820)	5.02016e-14	1.64209e-10	2.67007e-13	p	511	29521	0.0173097	12970	551482	12.5735	610
Solpri1	GO:0009867	Jasmonic acid mediated signaling pathway (GO:0009867)	5.10626e-14	1.67026e-10	2.71146e-13	e	252	29521	0.0085363	2872	551482	12.5668	611
Solpri1	GO:0006430	Lysyl-trna aminoacylation (GO:0006430)	6.77485e-14	2.21605e-10	3.57428e-13	e	29	29521	0.000982352	102	551482	12.4468	615
Solpri1	GO:0071669	Plant-type cell wall organization or biogenesis (GO:0071669)	7.33189e-14	2.39826e-10	3.86193e-13	p	198	29521	0.00670709	5966	551482	12.4132	616
Solpri1	GO:0006612	Protein targeting to membrane (GO:0006612)	8.0577e-14	2.63567e-10	4.23742e-13	p	62	29521	0.0021002	2605	551482	12.3729	617
Solpri1	GO:0006361	Transcription initiation at RNA polymerase I promoter (GO:0006361)	9.35181e-14	3.05898e-10	4.90221e-13	e	19	29521	0.00064361	42	551482	12.3096	618
Solpri1	GO:0006363	Termination of RNA polymerase I transcription (GO:0006363)	9.35181e-14	3.05898e-10	4.90221e-13	e	19	29521	0.00064361	42	551482	12.3096	618
Solpri1	GO:0007095	Mitotic G2 DNA damage checkpoint signaling (GO:0007095)	1.00245e-13	3.27901e-10	5.23804e-13	e	64	29521	0.00216795	423	551482	12.2808	621
Solpri1	GO:0097468	Programmed cell death in response to reactive oxygen species (GO:0097468)	1.04605e-13	3.42164e-10	5.45716e-13	e	167	29521	0.00565699	1694	551482	12.263	622
Solpri1	GO:0048572	Short-day photoperiodism (GO:0048572)	1.15628e-13	3.78219e-10	6.0226e-13	e	180	29521	0.00609735	1875	551482	12.2202	623
Solpri1	GO:0032350	Regulation of hormone metabolic process (GO:0032350)	1.21758e-13	3.98269e-10	6.33179e-13	e	55	29521	0.00186308	332	551482	12.1985	624
Solpri1	GO:0032786	Positive regulation of DNA-templated transcription, elongation (GO:0032786)	1.25195e-13	4.09512e-10	6.50019e-13	p	1	29521	3.38742e-05	614	551482	12.1871	625
Solpri1	GO:0009850	Auxin metabolic process (GO:0009850)	1.26337e-13	4.13248e-10	6.5491e-13	p	76	29521	0.00257444	2964	551482	12.1838	626
Solpri1	GO:0005992	Trehalose biosynthetic process (GO:0005992)	1.57998e-13	5.1681e-10	8.10047e-13	e	177	29521	0.00599573	1842	551482	12.0915	633
Solpri1	GO:0071395	Cellular response to jasmonic acid stimulus (GO:0071395)	1.79789e-13	5.88089e-10	9.20328e-13	e	252	29521	0.0085363	2903	551482	12.0361	634
Solpri1	GO:0009407	Toxin catabolic process (GO:0009407)	1.89707e-13	6.20531e-10	9.69579e-13	p	22	29521	0.000745232	1417	551482	12.0134	635
Solpri1	GO:0031023	Microtubule organizing center organization (GO:0031023)	1.91642e-13	6.26862e-10	9.77944e-13	p	11	29521	0.000372616	1044	551482	12.0097	636
Solpri1	GO:0055085	Transmembrane transport (GO:0055085)	1.965e-13	6.42752e-10	1.00117e-12	p	2157	29521	0.0730666	46561	551482	11.9995	637
Solpri1	GO:0016558	Protein import into peroxisome matrix (GO:0016558)	2.02579e-13	6.62636e-10	1.03054e-12	e	54	29521	0.00182921	326	551482	11.9869	638
Solpri1	GO:0022604	Regulation of cell morphogenesis (GO:0022604)	2.09921e-13	6.8665e-10	1.06623e-12	p	88	29521	0.00298093	3255	551482	11.9722	639
Solpri1	GO:0009809	Lignin biosynthetic process (GO:0009809)	2.33253e-13	7.62972e-10	1.18107e-12	e	204	29521	0.00691034	2224	551482	11.9277	641
Solpri1	GO:0006996	Organelle organization (GO:0006996)	2.65841e-13	8.69566e-10	1.344e-12	p	2195	29521	0.0743538	47284	551482	11.8716	642
Solpri1	GO:0001578	Microtubule bundle formation (GO:0001578)	2.705e-13	8.84805e-10	1.36544e-12	e	81	29521	0.00274381	619	551482	11.8647	643
Solpri1	GO:0009631	Cold acclimation (GO:0009631)	2.83631e-13	9.27756e-10	1.42732e-12	e	104	29521	0.00352292	893	551482	11.8455	644
Solpri1	GO:0015858	Nucleoside transport (GO:0015858)	2.83562e-13	9.27532e-10	1.42732e-12	p	4	29521	0.000135497	756	551482	11.8455	644
Solpri1	GO:0009187	Cyclic nucleotide metabolic process (GO:0009187)	2.89758e-13	9.47799e-10	1.45591e-12	p	4	29521	0.000135497	757	551482	11.8369	646
Solpri1	GO:0080027	Response to herbivore (GO:0080027)	2.96654e-13	9.70354e-10	1.48827e-12	e	161	29521	0.00545374	1632	551482	11.8273	647
Solpri1	GO:0009615	Response to virus (GO:0009615)	3.00007e-13	9.81324e-10	1.50279e-12	p	143	29521	0.00484401	4601	551482	11.8231	648
Solpri1	GO:0016072	Rrna metabolic process (GO:0016072)	3.06192e-13	1.00155e-09	1.53143e-12	p	208	29521	0.00704583	6138	551482	11.8149	649
Solpri1	GO:0010109	Regulation of photosynthesis (GO:0010109)	3.24697e-13	1.06208e-09	1.61903e-12	p	24	29521	0.000812981	1467	551482	11.7907	651
Solpri1	GO:0009687	Abscisic acid metabolic process (GO:0009687)	3.48274e-13	1.13921e-09	1.73395e-12	e	127	29521	0.00430202	1188	551482	11.761	652
Solpri1	GO:0035335	Peptidyl-tyrosine dephosphorylation (GO:0035335)	3.68256e-13	1.20457e-09	1.83065e-12	p	11	29521	0.000372616	1027	551482	11.7374	653
Solpri1	GO:0032984	Protein-containing complex disassembly (GO:0032984)	3.70294e-13	1.21123e-09	1.83798e-12	p	48	29521	0.00162596	2175	551482	11.7357	654
Solpri1	GO:0010027	Thylakoid membrane organization (GO:0010027)	3.87872e-13	1.26873e-09	1.92232e-12	p	4	29521	0.000135497	744	551482	11.7162	655
Solpri1	GO:0042326	Negative regulation of phosphorylation (GO:0042326)	4.52386e-13	1.47975e-09	2.22854e-12	p	24	29521	0.000812981	1464	551482	11.652	659
Solpri1	GO:0010106	Cellular response to iron ion starvation (GO:0010106)	4.76576e-13	1.55888e-09	2.34418e-12	e	55	29521	0.00186308	343	551482	11.63	660
Solpri1	GO:0006891	Intra-golgi vesicle-mediated transport (GO:0006891)	5.25922e-13	1.72029e-09	2.58302e-12	p	2	29521	6.77484e-05	643	551482	11.5879	661
Solpri1	GO:0031123	RNA 3'-end processing (GO:0031123)	5.45584e-13	1.78461e-09	2.67557e-12	p	55	29521	0.00186308	2348	551482	11.5726	662
Solpri1	GO:0048467	Gynoecium development (GO:0048467)	5.73918e-13	1.87729e-09	2.81031e-12	p	120	29521	0.0040649	4016	551482	11.5512	663
Solpri1	GO:0006643	Membrane lipid metabolic process (GO:0006643)	6.09415e-13	1.9934e-09	2.97966e-12	p	99	29521	0.00335354	3492	551482	11.5258	664
Solpri1	GO:1901135	Carbohydrate derivative metabolic process (GO:1901135)	6.94144e-13	2.27054e-09	3.37376e-12	p	2297	29521	0.077809	49197	551482	11.4719	668
Solpri1	GO:0016043	Cellular component organization (GO:0016043)	7.22416e-13	2.36302e-09	3.50077e-12	p	3789	29521	0.128349	78522	551482	11.4558	670
Solpri1	GO:0019395	Fatty acid oxidation (GO:0019395)	7.52079e-13	2.46005e-09	3.63913e-12	e	152	29521	0.00514888	1535	551482	11.439	671
Solpri1	GO:0007034	Vacuolar transport (GO:0007034)	8.19506e-13	2.6806e-09	3.95953e-12	p	44	29521	0.00149046	2039	551482	11.4024	672
Solpri1	GO:0006740	NADPH regeneration (GO:0006740)	8.83518e-13	2.88999e-09	4.26252e-12	p	25	29521	0.000846855	1475	551482	11.3703	673
Solpri1	GO:0005991	Trehalose metabolic process (GO:0005991)	9.78843e-13	3.20179e-09	4.70161e-12	e	177	29521	0.00599573	1883	551482	11.3278	676
Solpri1	GO:0001933	Negative regulation of protein phosphorylation (GO:0001933)	1.08306e-12	3.5427e-09	5.17939e-12	p	24	29521	0.000812981	1439	551482	11.2857	679
Solpri1	GO:0006562	Proline catabolic process (GO:0006562)	1.21103e-12	3.96127e-09	5.77445e-12	e	23	29521	0.000779106	71	551482	11.2385	680
Solpri1	GO:0010133	Proline catabolic process to glutamate (GO:0010133)	1.21103e-12	3.96127e-09	5.77445e-12	e	23	29521	0.000779106	71	551482	11.2385	680
Solpri1	GO:0045491	Xylan metabolic process (GO:0045491)	1.32911e-12	4.34753e-09	6.32828e-12	p	31	29521	0.0010501	1644	551482	11.1987	682
Solpri1	GO:0000741	Karyogamy (GO:0000741)	1.46093e-12	4.77872e-09	6.90566e-12	e	147	29521	0.00497951	1479	551482	11.1608	686
Solpri1	GO:0009648	Photoperiodism (GO:0009648)	1.51318e-12	4.94963e-09	7.13203e-12	e	335	29521	0.0113479	4209	551482	11.1468	688
Solpri1	GO:0009862	Systemic acquired resistance, salicylic acid mediated signaling pathway (GO:0009862)	1.7266e-12	5.6477e-09	8.12619e-12	p	3	29521	0.000101623	668	551482	11.0901	689
Solpri1	GO:0009733	Response to auxin (GO:0009733)	1.81015e-12	5.92101e-09	8.50719e-12	p	657	29521	0.0222553	15826	551482	11.0702	690
Solpri1	GO:0071705	Nitrogen compound transport (GO:0071705)	1.85354e-12	6.06294e-09	8.69862e-12	p	470	29521	0.0159209	11847	551482	11.0605	691
Solpri1	GO:0043255	Regulation of carbohydrate biosynthetic process (GO:0043255)	1.99673e-12	6.53131e-09	9.35718e-12	e	224	29521	0.00758782	2565	551482	11.0289	692
Solpri1	GO:0015833	Peptide transport (GO:0015833)	2.18785e-12	7.15645e-09	1.01799e-11	e	220	29521	0.00745232	2510	551482	10.9923	697
Solpri1	GO:0033554	Cellular response to stress (GO:0033554)	2.24234e-12	7.33469e-09	1.04186e-11	p	1805	29521	0.0611429	39249	551482	10.9822	698
Solpri1	GO:0017148	Negative regulation of translation (GO:0017148)	2.32735e-12	7.61275e-09	1.07829e-11	p	18	29521	0.000609735	1226	551482	10.9673	700
Solpri1	GO:0006289	Nucleotide-excision repair (GO:0006289)	2.48307e-12	8.12213e-09	1.14882e-11	e	210	29521	0.00711358	2367	551482	10.9397	701
Solpri1	GO:0043484	Regulation of RNA splicing (GO:0043484)	2.64644e-12	8.65652e-09	1.22267e-11	p	1	29521	3.38742e-05	558	551482	10.9127	702
Solpri1	GO:0009062	Fatty acid catabolic process (GO:0009062)	2.90062e-12	9.48794e-09	1.33821e-11	e	140	29521	0.00474239	1398	551482	10.8735	703
Solpri1	GO:0034765	Regulation of monoatomic ion transmembrane transport (GO:0034765)	2.91613e-12	9.53867e-09	1.34348e-11	p	115	29521	0.00389553	3826	551482	10.8718	704
Solpri1	GO:0006352	Dna-templated transcription initiation (GO:0006352)	3.3702e-12	1.10239e-08	1.53948e-11	p	71	29521	0.00240507	2714	551482	10.8126	710
Solpri1	GO:0009116	Nucleoside metabolic process (GO:0009116)	3.51245e-12	1.14892e-08	1.60017e-11	p	1546	29521	0.0523695	33999	551482	10.7958	712
Solpri1	GO:0019684	Photosynthesis, light reaction (GO:0019684)	3.68798e-12	1.20634e-08	1.6778e-11	e	648	29521	0.0219505	9200	551482	10.7753	713
Solpri1	GO:0006007	Glucose catabolic process (GO:0006007)	4.18397e-12	1.36858e-08	1.9008e-11	e	367	29521	0.0124318	4733	551482	10.7211	714
Solpri1	GO:0009668	Plastid membrane organization (GO:0009668)	4.46168e-12	1.45941e-08	2.02415e-11	p	5	29521	0.000169371	745	551482	10.6938	715
Solpri1	GO:0006555	Methionine metabolic process (GO:0006555)	4.67705e-12	1.52986e-08	2.11599e-11	p	35	29521	0.0011856	1724	551482	10.6745	717
Solpri1	GO:0000278	Mitotic cell cycle (GO:0000278)	4.81883e-12	1.57624e-08	2.17412e-11	p	308	29521	0.0104333	8255	551482	10.6627	719
Solpri1	GO:0006098	Pentose-phosphate shunt (GO:0006098)	5.08934e-12	1.66472e-08	2.29301e-11	p	25	29521	0.000846855	1427	551482	10.6396	720
Solpri1	GO:1901140	P-coumaryl alcohol transport (GO:1901140)	5.15746e-12	1.68701e-08	2.3205e-11	e	35	29521	0.0011856	169	551482	10.6344	721
Solpri1	GO:1901653	Cellular response to peptide (GO:1901653)	5.67456e-12	1.85615e-08	2.54965e-11	p	1	29521	3.38742e-05	544	551482	10.5935	722
Solpri1	GO:0046246	Terpene biosynthetic process (GO:0046246)	5.96768e-12	1.95203e-08	2.67768e-11	e	180	29521	0.00609735	1965	551482	10.5722	723
Solpri1	GO:0006144	Purine nucleobase metabolic process (GO:0006144)	6.7518e-12	2.20851e-08	3.0171e-11	e	60	29521	0.00203245	420	551482	10.5204	725
Solpri1	GO:0015979	Photosynthesis (GO:0015979)	6.79838e-12	2.22375e-08	3.03376e-11	e	1037	29521	0.0351275	15690	551482	10.518	727
Solpri1	GO:0006722	Triterpenoid metabolic process (GO:0006722)	7.14e-12	2.3355e-08	3.18187e-11	e	78	29521	0.00264219	625	551482	10.4973	728
Solpri1	GO:0006351	Dna-templated transcription (GO:0006351)	7.35695e-12	2.40646e-08	3.27409e-11	p	2822	29521	0.095593	59250	551482	10.4849	729
Solpri1	GO:0019217	Regulation of fatty acid metabolic process (GO:0019217)	7.46456e-12	2.44166e-08	3.31297e-11	e	104	29521	0.00352292	944	551482	10.4798	731
Solpri1	GO:0009737	Response to abscisic acid (GO:0009737)	9.08634e-12	2.97214e-08	4.02729e-11	p	986	29521	0.0334	22527	551482	10.395	732
Solpri1	GO:0006572	Tyrosine catabolic process (GO:0006572)	1.05328e-11	3.44526e-08	4.63696e-11	e	46	29521	0.00155821	277	551482	10.3338	737
Solpri1	GO:0000160	Phosphorelay signal transduction system (GO:0000160)	1.08917e-11	3.56269e-08	4.78856e-11	e	611	29521	0.0206971	8663	551482	10.3198	738
Solpri1	GO:0070192	Chromosome organization involved in meiotic cell cycle (GO:0070192)	1.20518e-11	3.94215e-08	5.28993e-11	e	126	29521	0.00426815	1239	551482	10.2765	739
Solpri1	GO:0010324	Membrane invagination (GO:0010324)	1.20645e-11	3.94629e-08	5.28993e-11	p	1	29521	3.38742e-05	529	551482	10.2765	739
Solpri1	GO:0044772	Mitotic cell cycle phase transition (GO:0044772)	1.46781e-11	4.80119e-08	6.4187e-11	p	18	29521	0.000609735	1178	551482	10.1926	742
Solpri1	GO:0016310	Phosphorylation (GO:0016310)	1.54138e-11	5.04187e-08	6.72249e-11	p	3339	29521	0.113106	69272	551482	10.1725	744
Solpri1	GO:0015865	Purine nucleotide transport (GO:0015865)	1.75781e-11	5.74979e-08	7.646e-11	p	1	29521	3.38742e-05	521	551482	10.1166	746
Solpri1	GO:0048638	Regulation of developmental growth (GO:0048638)	1.79632e-11	5.87575e-08	7.80312e-11	p	105	29521	0.00355679	3511	551482	10.1077	747
Solpri1	GO:0051289	Protein homotetramerization (GO:0051289)	3.10057e-11	1.0142e-07	1.33799e-10	p	13	29521	0.000440364	999	551482	9.87355	752
Solpri1	GO:0009911	Positive regulation of flower development (GO:0009911)	3.21248e-11	1.0508e-07	1.3772e-10	e	205	29521	0.00694421	2363	551482	9.861	757
Solpri1	GO:0009871	Jasmonic acid and ethylene-dependent systemic resistance, ethylene mediated signaling pathway (GO:0009871)	3.2456e-11	1.06163e-07	1.38957e-10	e	66	29521	0.0022357	504	551482	9.85712	758
Solpri1	GO:0022603	Regulation of anatomical structure morphogenesis (GO:0022603)	3.55352e-11	1.16236e-07	1.51744e-10	p	256	29521	0.00867179	6981	551482	9.81889	760
Solpri1	GO:0016132	Brassinosteroid biosynthetic process (GO:0016132)	3.77286e-11	1.2341e-07	1.609e-10	e	78	29521	0.00264219	647	551482	9.79344	761
Solpri1	GO:0043408	Regulation of MAPK cascade (GO:0043408)	3.85254e-11	1.26016e-07	1.64084e-10	p	31	29521	0.0010501	1553	551482	9.78493	762
Solpri1	GO:0005977	Glycogen metabolic process (GO:0005977)	3.9588e-11	1.29492e-07	1.68391e-10	p	6	29521	0.000203245	736	551482	9.77368	763
Solpri1	GO:0030490	Maturation of SSU-rRNA (GO:0030490)	4.19564e-11	1.37239e-07	1.78233e-10	p	4	29521	0.000135497	649	551482	9.74901	764
Solpri1	GO:0030071	Regulation of mitotic metaphase/anaphase transition (GO:0030071)	4.40405e-11	1.44056e-07	1.86844e-10	p	17	29521	0.000575861	1122	551482	9.72852	765
Solpri1	GO:0048015	Phosphatidylinositol-mediated signaling (GO:0048015)	4.41814e-11	1.44517e-07	1.87199e-10	e	158	29521	0.00535212	1699	551482	9.7277	766
Solpri1	GO:0051365	Cellular response to potassium ion starvation (GO:0051365)	4.47468e-11	1.46367e-07	1.89349e-10	e	168	29521	0.00569086	1841	551482	9.72274	767
Solpri1	GO:0006636	Unsaturated fatty acid biosynthetic process (GO:0006636)	4.70842e-11	1.54013e-07	1.98726e-10	e	119	29521	0.00403103	1171	551482	9.70175	769
Solpri1	GO:0007010	Cytoskeleton organization (GO:0007010)	4.95977e-11	1.62234e-07	2.08527e-10	p	480	29521	0.0162596	11832	551482	9.68084	772
Solpri1	GO:0048729	Tissue morphogenesis (GO:0048729)	5.02354e-11	1.6432e-07	2.10937e-10	p	150	29521	0.00508113	4547	551482	9.67585	773
Solpri1	GO:0032042	Mitochondrial DNA metabolic process (GO:0032042)	5.3917e-11	1.76363e-07	2.25528e-10	e	108	29521	0.00365841	1024	551482	9.6468	776
Solpri1	GO:0051302	Regulation of cell division (GO:0051302)	5.67779e-11	1.85721e-07	2.37191e-10	p	106	29521	0.00359066	3489	551482	9.6249	777
Solpri1	GO:0006534	Cysteine metabolic process (GO:0006534)	5.88572e-11	1.92522e-07	2.45564e-10	p	7	29521	0.000237119	766	551482	9.60984	778
Solpri1	GO:0048528	Post-embryonic root development (GO:0048528)	6.64666e-11	2.17412e-07	2.76958e-10	p	207	29521	0.00701196	5847	551482	9.55759	779
Solpri1	GO:0043269	Regulation of monoatomic ion transport (GO:0043269)	8.19516e-11	2.68064e-07	3.38037e-10	p	174	29521	0.00589411	5084	551482	9.47104	787
Solpri1	GO:0030488	Trna methylation (GO:0030488)	8.57479e-11	2.80481e-07	3.53251e-10	e	79	29521	0.00267606	670	551482	9.45192	788
Solpri1	GO:0045132	Meiotic chromosome segregation (GO:0045132)	9.62159e-11	3.14722e-07	3.95877e-10	p	26	29521	0.000880729	1378	551482	9.40244	789
Solpri1	GO:0006261	Dna-templated DNA replication (GO:0006261)	9.76136e-11	3.19294e-07	4.01123e-10	e	312	29521	0.0105687	4004	551482	9.39672	790
Solpri1	GO:0009835	Fruit ripening (GO:0009835)	9.91373e-11	3.24278e-07	4.06873e-10	e	211	29521	0.00714745	2484	551482	9.39054	791
Solpri1	GO:0009644	Response to high light intensity (GO:0009644)	1.05077e-10	3.43707e-07	4.29633e-10	e	266	29521	0.00901053	3306	551482	9.3669	794
Solpri1	GO:0045168	Cell-cell signaling involved in cell fate commitment (GO:0045168)	1.10903e-10	3.62763e-07	4.52324e-10	p	17	29521	0.000575861	1100	551482	9.34455	796
Solpri1	GO:0006665	Sphingolipid metabolic process (GO:0006665)	1.21265e-10	3.96658e-07	4.9397e-10	p	37	29521	0.00125335	1690	551482	9.3063	797
Solpri1	GO:0080028	Nitrile biosynthetic process (GO:0080028)	1.2965e-10	4.24086e-07	5.2747e-10	e	36	29521	0.00121947	198	551482	9.2778	798
Solpri1	GO:0006226	Dump biosynthetic process (GO:0006226)	1.42652e-10	4.66615e-07	5.79646e-10	e	24	29521	0.000812981	95	551482	9.23684	799
Solpri1	GO:0016094	Polyprenol biosynthetic process (GO:0016094)	1.59965e-10	5.23245e-07	6.45982e-10	e	35	29521	0.0011856	190	551482	9.18978	803
Solpri1	GO:0019408	Dolichol biosynthetic process (GO:0019408)	1.59965e-10	5.23245e-07	6.45982e-10	e	35	29521	0.0011856	190	551482	9.18978	803
Solpri1	GO:0006122	Mitochondrial electron transport, ubiquinol to cytochrome c (GO:0006122)	1.72274e-10	5.63508e-07	6.93975e-10	e	59	29521	0.00199858	441	551482	9.15866	806
Solpri1	GO:0043647	Inositol phosphate metabolic process (GO:0043647)	1.86904e-10	6.11364e-07	7.51985e-10	e	100	29521	0.00338742	947	551482	9.12379	807
Solpri1	GO:0006525	Arginine metabolic process (GO:0006525)	2.28239e-10	7.4657e-07	9.16037e-10	p	6	29521	0.000203245	701	551482	9.03809	809
Solpri1	GO:0051223	Regulation of protein transport (GO:0051223)	2.4331e-10	7.95868e-07	9.71756e-10	p	56	29521	0.00189695	2178	551482	9.01244	813
Solpri1	GO:0006817	Phosphate ion transport (GO:0006817)	2.93706e-10	9.60711e-07	1.1716e-09	p	10	29521	0.000338742	844	551482	8.93122	814
Solpri1	GO:0000122	Negative regulation of transcription by RNA polymerase II (GO:0000122)	3.07273e-10	1.00509e-06	1.22422e-09	e	233	29521	0.00789269	2843	551482	8.91214	815
Solpri1	GO:0010154	Fruit development (GO:0010154)	3.20804e-10	1.04935e-06	1.27658e-09	e	1305	29521	0.0442058	20559	551482	8.89395	816
Solpri1	GO:0010264	Myo-inositol hexakisphosphate biosynthetic process (GO:0010264)	3.46387e-10	1.13303e-06	1.3651e-09	e	48	29521	0.00162596	328	551482	8.86484	824
Solpri1	GO:0051865	Protein autoubiquitination (GO:0051865)	3.57989e-10	1.17098e-06	1.40912e-09	p	11	29521	0.000372616	868	551482	8.85105	825
Solpri1	GO:0006301	Postreplication repair (GO:0006301)	3.65919e-10	1.19692e-06	1.43733e-09	p	1	29521	3.38742e-05	463	551482	8.84244	826
Solpri1	GO:0051788	Response to misfolded protein (GO:0051788)	3.66034e-10	1.1973e-06	1.43733e-09	p	1	29521	3.38742e-05	464	551482	8.84244	826
Solpri1	GO:0006515	Protein quality control for misfolded or incompletely synthesized proteins (GO:0006515)	3.83865e-10	1.25562e-06	1.50554e-09	p	1	29521	3.38742e-05	468	551482	8.82231	828
Solpri1	GO:0006269	DNA replication, synthesis of primer (GO:0006269)	3.99051e-10	1.30529e-06	1.56323e-09	e	30	29521	0.00101623	150	551482	8.80598	829
Solpri1	GO:0040029	Epigenetic regulation of gene expression (GO:0040029)	4.21812e-10	1.37975e-06	1.65042e-09	e	526	29521	0.0178178	7473	551482	8.78241	830
Solpri1	GO:0031122	Cytoplasmic microtubule organization (GO:0031122)	4.24006e-10	1.38692e-06	1.65702e-09	p	9	29521	0.000304868	794	551482	8.78067	831
Solpri1	GO:0019252	Starch biosynthetic process (GO:0019252)	4.29337e-10	1.40436e-06	1.67585e-09	p	5	29521	0.000169371	649	551482	8.77576	832
Solpri1	GO:0042344	Indole glucosinolate catabolic process (GO:0042344)	4.44651e-10	1.45445e-06	1.73356e-09	e	35	29521	0.0011856	197	551482	8.76106	833
Solpri1	GO:0009072	Aromatic amino acid metabolic process (GO:0009072)	4.46215e-10	1.45957e-06	1.73758e-09	e	256	29521	0.00867179	3207	551482	8.76005	834
Solpri1	GO:0040009	Regulation of growth rate (GO:0040009)	4.89094e-10	1.59983e-06	1.89778e-09	p	246	29521	0.00833305	6611	551482	8.72175	837
Solpri1	GO:0019320	Hexose catabolic process (GO:0019320)	5.18678e-10	1.6966e-06	2.00306e-09	e	367	29521	0.0124318	4930	551482	8.69831	841
Solpri1	GO:0009825	Multidimensional cell growth (GO:0009825)	5.5385e-10	1.81164e-06	2.13134e-09	p	27	29521	0.000914603	1364	551482	8.67135	844
Solpri1	GO:0006164	Purine nucleotide biosynthetic process (GO:0006164)	5.6626e-10	1.85224e-06	2.17654e-09	p	254	29521	0.00860404	6779	551482	8.66223	845
Solpri1	GO:0009704	De-etiolation (GO:0009704)	5.70841e-10	1.86722e-06	2.19157e-09	p	22	29521	0.000745232	1211	551482	8.65924	846
Solpri1	GO:0060560	Developmental growth involved in morphogenesis (GO:0060560)	5.72602e-10	1.87298e-06	2.19576e-09	p	610	29521	0.0206633	14389	551482	8.65842	847
Solpri1	GO:0016045	Detection of bacterium (GO:0016045)	5.76219e-10	1.88481e-06	2.20446e-09	p	1	29521	3.38742e-05	462	551482	8.6567	848
Solpri1	GO:0072657	Protein localization to membrane (GO:0072657)	5.76219e-10	1.88481e-06	2.20446e-09	p	1	29521	3.38742e-05	462	551482	8.6567	848
Solpri1	GO:0006360	Transcription by RNA polymerase I (GO:0006360)	5.82665e-10	1.9059e-06	2.22652e-09	e	19	29521	0.00064361	64	551482	8.65237	850
Solpri1	GO:0006396	RNA processing (GO:0006396)	6.12692e-10	2.00411e-06	2.33852e-09	p	1039	29521	0.0351953	23200	551482	8.63106	851
Solpri1	GO:0007623	Circadian rhythm (GO:0007623)	6.19611e-10	2.02675e-06	2.36218e-09	p	104	29521	0.00352292	3348	551482	8.62669	852
Solpri1	GO:0007043	Cell-cell junction assembly (GO:0007043)	6.2613e-10	2.04807e-06	2.38425e-09	e	39	29521	0.00132109	239	551482	8.62265	853
Solpri1	GO:0097305	Response to alcohol (GO:0097305)	6.39974e-10	2.09335e-06	2.43413e-09	p	1242	29521	0.0420717	27306	551482	8.61366	854
Solpri1	GO:0071470	Cellular response to osmotic stress (GO:0071470)	7.50147e-10	2.45373e-06	2.81069e-09	p	72	29521	0.00243894	2554	551482	8.55119	867
Solpri1	GO:0009926	Auxin polar transport (GO:0009926)	7.82213e-10	2.55862e-06	2.9208e-09	e	267	29521	0.00904441	3388	551482	8.5345	870
Solpri1	GO:0042023	DNA endoreduplication (GO:0042023)	7.88678e-10	2.57977e-06	2.94158e-09	e	149	29521	0.00504725	1640	551482	8.53142	871
Solpri1	GO:0043666	Regulation of phosphoprotein phosphatase activity (GO:0043666)	8.24179e-10	2.69589e-06	3.07049e-09	p	1	29521	3.38742e-05	454	551482	8.51279	872
Solpri1	GO:0006821	Chloride transport (GO:0006821)	8.4267e-10	2.75637e-06	3.13581e-09	p	9	29521	0.000304868	784	551482	8.50365	873
Solpri1	GO:0006432	Phenylalanyl-trna aminoacylation (GO:0006432)	8.48532e-10	2.77555e-06	3.15403e-09	e	27	29521	0.000914603	128	551482	8.50113	874
Solpri1	GO:0090322	Regulation of superoxide metabolic process (GO:0090322)	8.69652e-10	2.84463e-06	3.22887e-09	e	49	29521	0.00165984	348	551482	8.49095	875
Solpri1	GO:0006839	Mitochondrial transport (GO:0006839)	9.04458e-10	2.95848e-06	3.35429e-09	p	48	29521	0.00162596	1923	551482	8.4744	876
Solpri1	GO:0051783	Regulation of nuclear division (GO:0051783)	9.06434e-10	2.96495e-06	3.35781e-09	p	41	29521	0.00138884	1740	551482	8.47394	877
Solpri1	GO:0042939	Tripeptide transport (GO:0042939)	9.16412e-10	2.99758e-06	3.39093e-09	e	54	29521	0.00182921	401	551482	8.46968	878
Solpri1	GO:0071249	Cellular response to nitrate (GO:0071249)	9.18065e-10	3.00299e-06	3.39321e-09	e	61	29521	0.00206633	485	551482	8.46939	879
Solpri1	GO:0009152	Purine ribonucleotide biosynthetic process (GO:0009152)	1.02321e-09	3.34693e-06	3.77757e-09	p	254	29521	0.00860404	6745	551482	8.42279	880
Solpri1	GO:0010047	Fruit dehiscence (GO:0010047)	1.03232e-09	3.37671e-06	3.80689e-09	e	64	29521	0.00216795	521	551482	8.41943	881
Solpri1	GO:0012501	Programmed cell death (GO:0012501)	1.04718e-09	3.42532e-06	3.85648e-09	e	960	29521	0.0325192	14764	551482	8.41381	882
Solpri1	GO:0042335	Cuticle development (GO:0042335)	1.22571e-09	4.00929e-06	4.49472e-09	e	134	29521	0.00453914	1444	551482	8.3473	886
Solpri1	GO:0016236	Macroautophagy (GO:0016236)	1.23869e-09	4.05175e-06	4.53723e-09	p	1	29521	3.38742e-05	448	551482	8.34321	887
Solpri1	GO:0006760	Folic acid-containing compound metabolic process (GO:0006760)	1.28955e-09	4.21813e-06	4.71826e-09	p	30	29521	0.00101623	1419	551482	8.32622	888
Solpri1	GO:0009259	Ribonucleotide metabolic process (GO:0009259)	1.50474e-09	4.92199e-06	5.49393e-09	p	1516	29521	0.0513533	32695	551482	8.26012	889
Solpri1	GO:0019693	Ribose phosphate metabolic process (GO:0019693)	1.50491e-09	4.92256e-06	5.49393e-09	p	1516	29521	0.0513533	32697	551482	8.26012	889
Solpri1	GO:0033674	Positive regulation of kinase activity (GO:0033674)	1.5219e-09	4.97812e-06	5.54974e-09	p	40	29521	0.00135497	1694	551482	8.25573	891
Solpri1	GO:0006099	Tricarboxylic acid cycle (GO:0006099)	1.56133e-09	5.10711e-06	5.67938e-09	p	47	29521	0.00159209	1884	551482	8.2457	893
Solpri1	GO:0002253	Activation of immune response (GO:0002253)	1.56628e-09	5.1233e-06	5.67993e-09	p	85	29521	0.00287931	2846	551482	8.24566	896
Solpri1	GO:0015727	Lactate transport (GO:0015727)	1.59304e-09	5.21084e-06	5.75784e-09	e	24	29521	0.000812981	106	551482	8.23974	899
Solpri1	GO:0072659	Protein localization to plasma membrane (GO:0072659)	1.66447e-09	5.44447e-06	5.99611e-09	p	1	29521	3.38742e-05	435	551482	8.22213	902
Solpri1	GO:0048024	Regulation of mRNA splicing, via spliceosome (GO:0048024)	1.66954e-09	5.46106e-06	6.00777e-09	p	1	29521	3.38742e-05	436	551482	8.22129	903
Solpri1	GO:0034052	Positive regulation of plant-type hypersensitive response (GO:0034052)	1.77864e-09	5.81794e-06	6.38632e-09	e	28	29521	0.000948477	141	551482	8.19475	905
Solpri1	GO:0043504	Mitochondrial DNA repair (GO:0043504)	1.82052e-09	5.95493e-06	6.52953e-09	e	19	29521	0.00064361	68	551482	8.18512	906
Solpri1	GO:0009954	Proximal/distal pattern formation (GO:0009954)	1.86813e-09	6.11065e-06	6.69294e-09	p	6	29521	0.000203245	659	551482	8.17438	907
Solpri1	GO:0043547	Positive regulation of GTPase activity (GO:0043547)	2.15631e-09	7.0533e-06	7.71696e-09	e	229	29521	0.00775719	2851	551482	8.11255	908
Solpri1	GO:0031929	TOR signaling (GO:0031929)	2.31185e-09	7.56207e-06	8.25553e-09	e	57	29521	0.00193083	447	551482	8.08325	910
Solpri1	GO:0034243	Regulation of transcription elongation by RNA polymerase II (GO:0034243)	2.49216e-09	8.15184e-06	8.87034e-09	p	1	29521	3.38742e-05	431	551482	8.05206	913
Solpri1	GO:0046683	Response to organophosphorus (GO:0046683)	2.74095e-09	8.96565e-06	9.72413e-09	e	61	29521	0.00206633	497	551482	8.01215	916
Solpri1	GO:0055075	Potassium ion homeostasis (GO:0055075)	2.75222e-09	9.00251e-06	9.75353e-09	p	10	29521	0.000338742	787	551482	8.01084	917
Solpri1	GO:0006898	Receptor-mediated endocytosis (GO:0006898)	2.78001e-09	9.0934e-06	9.84134e-09	p	183	29521	0.00619898	5113	551482	8.00695	918
Solpri1	GO:0008380	RNA splicing (GO:0008380)	2.81049e-09	9.1931e-06	9.93848e-09	p	203	29521	0.00687646	5555	551482	8.00268	919
Solpri1	GO:0071366	Cellular response to indolebutyric acid stimulus (GO:0071366)	2.93965e-09	9.6156e-06	1.0384e-08	e	35	29521	0.0011856	211	551482	7.98363	920
Solpri1	GO:1901698	Response to nitrogen compound (GO:1901698)	3.00821e-09	9.83985e-06	1.06147e-08	p	668	29521	0.022628	15455	551482	7.97409	921
Solpri1	GO:0007088	Regulation of mitotic nuclear division (GO:0007088)	3.11354e-09	1.01844e-05	1.09746e-08	p	41	29521	0.00138884	1695	551482	7.95961	922
Solpri1	GO:0006486	Protein glycosylation (GO:0006486)	3.19926e-09	1.04648e-05	1.12525e-08	p	140	29521	0.00474239	4122	551482	7.94875	923
Solpri1	GO:0010112	Regulation of systemic acquired resistance (GO:0010112)	3.33317e-09	1.09028e-05	1.17108e-08	p	5	29521	0.000169371	601	551482	7.93141	924
Solpri1	GO:0051168	Nuclear export (GO:0051168)	3.42376e-09	1.11991e-05	1.19777e-08	p	38	29521	0.00128722	1615	551482	7.92163	928
Solpri1	GO:0001522	Pseudouridine synthesis (GO:0001522)	3.42745e-09	1.12112e-05	1.19778e-08	p	23	29521	0.000779106	1197	551482	7.92162	929
Solpri1	GO:0080036	Regulation of cytokinin-activated signaling pathway (GO:0080036)	3.433e-09	1.12293e-05	1.19844e-08	e	31	29521	0.0010501	173	551482	7.92139	930
Solpri1	GO:0030245	Cellulose catabolic process (GO:0030245)	3.47157e-09	1.13555e-05	1.21061e-08	p	13	29521	0.000440364	885	551482	7.917	931
Solpri1	GO:0009785	Blue light signaling pathway (GO:0009785)	3.64243e-09	1.19144e-05	1.26884e-08	e	102	29521	0.00345517	1026	551482	7.89659	932
Solpri1	GO:0050801	Monoatomic ion homeostasis (GO:0050801)	3.83072e-09	1.25303e-05	1.33159e-08	p	305	29521	0.0103316	7785	551482	7.87563	934
Solpri1	GO:0032958	Inositol phosphate biosynthetic process (GO:0032958)	4.06621e-09	1.33006e-05	1.41195e-08	e	48	29521	0.00162596	353	551482	7.85018	935
Solpri1	GO:0051924	Regulation of calcium ion transport (GO:0051924)	4.3537e-09	1.4241e-05	1.51018e-08	p	4	29521	0.000135497	557	551482	7.82097	936
Solpri1	GO:0030866	Cortical actin cytoskeleton organization (GO:0030866)	4.87912e-09	1.59596e-05	1.69063e-08	e	40	29521	0.00135497	267	551482	7.77195	937
Solpri1	GO:0007163	Establishment or maintenance of cell polarity (GO:0007163)	4.94468e-09	1.6174e-05	1.71154e-08	p	60	29521	0.00203245	2177	551482	7.76661	938
Solpri1	GO:0006580	Ethanolamine metabolic process (GO:0006580)	5.12093e-09	1.67506e-05	1.76322e-08	e	46	29521	0.00155821	333	551482	7.75369	942
Solpri1	GO:0042550	Photosystem I stabilization (GO:0042550)	5.13999e-09	1.68129e-05	1.76792e-08	e	24	29521	0.000812981	112	551482	7.75254	944
Solpri1	GO:0009641	Shade avoidance (GO:0009641)	5.30184e-09	1.73423e-05	1.81785e-08	e	76	29521	0.00257444	693	551482	7.74044	947
Solpri1	GO:1901141	Regulation of lignin biosynthetic process (GO:1901141)	5.51245e-09	1.80312e-05	1.88611e-08	e	35	29521	0.0011856	216	551482	7.72443	948
Solpri1	GO:0030308	Negative regulation of cell growth (GO:0030308)	5.56726e-09	1.82105e-05	1.90288e-08	p	1	29521	3.38742e-05	419	551482	7.72059	949
Solpri1	GO:0043622	Cortical microtubule organization (GO:0043622)	5.82281e-09	1.90464e-05	1.98814e-08	p	9	29521	0.000304868	734	551482	7.70155	950
Solpri1	GO:0051259	Protein complex oligomerization (GO:0051259)	6.45768e-09	2.11231e-05	2.20261e-08	p	140	29521	0.00474239	4089	551482	7.65706	951
Solpri1	GO:0032465	Regulation of cytokinesis (GO:0032465)	7.35237e-09	2.40496e-05	2.50256e-08	p	17	29521	0.000575861	992	551482	7.60162	952
Solpri1	GO:0006805	Xenobiotic metabolic process (GO:0006805)	7.61345e-09	2.49036e-05	2.58336e-08	p	1	29521	3.38742e-05	408	551482	7.58782	956
Solpri1	GO:0008285	Negative regulation of cell population proliferation (GO:0008285)	7.99215e-09	2.61423e-05	2.70065e-08	e	146	29521	0.00494563	1660	551482	7.56853	960
Solpri1	GO:0071483	Cellular response to blue light (GO:0071483)	8.13191e-09	2.65995e-05	2.74504e-08	e	102	29521	0.00345517	1044	551482	7.56145	961
Solpri1	GO:0000038	Very long-chain fatty acid metabolic process (GO:0000038)	8.85146e-09	2.89531e-05	2.97566e-08	e	120	29521	0.0040649	1289	551482	7.52642	965
Solpri1	GO:0015986	Proton motive force-driven ATP synthesis (GO:0015986)	9.99392e-09	3.26901e-05	3.35627e-08	e	251	29521	0.00850242	3241	551482	7.47414	966
Solpri1	GO:0035725	Sodium ion transmembrane transport (GO:0035725)	1.00717e-08	3.29446e-05	3.37893e-08	p	23	29521	0.000779106	1159	551482	7.47122	967
Solpri1	GO:0034620	Cellular response to unfolded protein (GO:0034620)	1.08706e-08	3.55578e-05	3.64322e-08	p	28	29521	0.000948477	1300	551482	7.43851	968
Solpri1	GO:0007205	Protein kinase C-activating G protein-coupled receptor signaling pathway (GO:0007205)	1.10386e-08	3.61074e-05	3.68443e-08	p	3	29521	0.000101623	498	551482	7.43363	972
Solpri1	GO:0006906	Vesicle fusion (GO:0006906)	1.14284e-08	3.73823e-05	3.80675e-08	p	1	29521	3.38742e-05	403	551482	7.41945	974
Solpri1	GO:0006890	Retrograde vesicle-mediated transport, Golgi to endoplasmic reticulum (GO:0006890)	1.18355e-08	3.87138e-05	3.93834e-08	e	236	29521	0.00799431	3013	551482	7.40469	975
Solpri1	GO:0048831	Regulation of shoot system development (GO:0048831)	1.52375e-08	4.98419e-05	5.06523e-08	e	471	29521	0.0159547	6771	551482	7.2954	976
Solpri1	GO:0051640	Organelle localization (GO:0051640)	1.52947e-08	5.00289e-05	5.07907e-08	p	113	29521	0.00382778	3418	551482	7.29422	977
Solpri1	GO:0007098	Centrosome cycle (GO:0007098)	1.59261e-08	5.20944e-05	5.28341e-08	p	9	29521	0.000304868	717	551482	7.27709	978
Solpri1	GO:0030042	Actin filament depolymerization (GO:0030042)	1.71888e-08	5.62244e-05	5.68498e-08	p	2	29521	6.77484e-05	442	551482	7.24527	981
Solpri1	GO:0006241	CTP biosynthetic process (GO:0006241)	1.78889e-08	5.85147e-05	5.89865e-08	p	4	29521	0.000135497	528	551482	7.22925	983
Solpri1	GO:0010022	Meristem determinacy (GO:0010022)	1.83289e-08	5.99537e-05	6.03764e-08	p	7	29521	0.000237119	640	551482	7.21913	985
Solpri1	GO:0043065	Positive regulation of apoptotic process (GO:0043065)	1.83788e-08	6.01169e-05	6.04798e-08	e	116	29521	0.00392941	1255	551482	7.21839	986
Solpri1	GO:0016226	Iron-sulfur cluster assembly (GO:0016226)	1.85439e-08	6.0657e-05	6.09618e-08	p	26	29521	0.000880729	1231	551482	7.21494	987
Solpri1	GO:0060918	Auxin transport (GO:0060918)	1.86204e-08	6.09073e-05	6.11519e-08	e	273	29521	0.00924765	3602	551482	7.21359	988
Solpri1	GO:0043687	Post-translational protein modification (GO:0043687)	2.53944e-08	8.30651e-05	8.30651e-08	e	38	29521	0.00128722	261	551482	7.08058	992
Solpri1	GO:0042430	Indole-containing compound metabolic process (GO:0042430)	2.5555e-08	8.35905e-05	8.3507e-08	e	292	29521	0.00989126	3918	551482	7.07828	993
Solpri1	GO:0016998	Cell wall macromolecule catabolic process (GO:0016998)	2.89111e-08	9.4568e-05	9.43793e-08	p	66	29521	0.0022357	2258	551482	7.02512	994
Solpri1	GO:0006273	Lagging strand elongation (GO:0006273)	3.24455e-08	0.000106129	1.05812e-07	e	43	29521	0.00145659	319	551482	6.97547	995
Solpri1	GO:0048440	Carpel development (GO:0048440)	3.43699e-08	0.000112424	1.11976e-07	p	120	29521	0.0040649	3546	551482	6.95087	996
Solpri1	GO:0046688	Response to copper ion (GO:0046688)	3.83282e-08	0.000125372	1.23763e-07	e	143	29521	0.00484401	1657	551482	6.90741	1005
Solpri1	GO:0046364	Monosaccharide biosynthetic process (GO:0046364)	3.97628e-08	0.000130064	1.28268e-07	p	52	29521	0.00176146	1899	551482	6.89188	1006
Solpri1	GO:0009793	Embryo development ending in seed dormancy (GO:0009793)	4.10743e-08	0.000134354	1.32369e-07	e	715	29521	0.02422	10896	551482	6.87822	1007
Solpri1	GO:0048608	Reproductive structure development (GO:0048608)	4.53204e-08	0.000148243	1.45765e-07	p	1982	29521	0.0671386	41466	551482	6.83635	1008
Solpri1	GO:0061458	Reproductive system development (GO:0061458)	4.53204e-08	0.000148243	1.45765e-07	p	1982	29521	0.0671386	41466	551482	6.83635	1008
Solpri1	GO:0008219	Cell death (GO:0008219)	4.76827e-08	0.00015597	1.53212e-07	e	1038	29521	0.0351614	16417	551482	6.81471	1010
Solpri1	GO:0006482	Protein demethylation (GO:0006482)	4.84e-08	0.000158316	1.55364e-07	e	82	29521	0.00277768	809	551482	6.80865	1011
Solpri1	GO:0009960	Endosperm development (GO:0009960)	4.96656e-08	0.000162456	1.59271e-07	p	20	29521	0.000677484	1032	551482	6.79786	1012
Solpri1	GO:0032968	Positive regulation of transcription elongation by RNA polymerase II (GO:0032968)	5.02349e-08	0.000164318	1.60939e-07	p	1	29521	3.38742e-05	372	551482	6.79334	1013
Solpri1	GO:0016192	Vesicle-mediated transport (GO:0016192)	5.10472e-08	0.000166975	1.63381e-07	p	1027	29521	0.0347888	22485	551482	6.7868	1014
Solpri1	GO:0045839	Negative regulation of mitotic nuclear division (GO:0045839)	5.64764e-08	0.000184734	1.79528e-07	p	17	29521	0.000575861	937	551482	6.74587	1021
Solpri1	GO:0055046	Microgametogenesis (GO:0055046)	5.69767e-08	0.000186371	1.80942e-07	e	206	29521	0.00697808	2608	551482	6.74246	1022
Solpri1	GO:0034728	Nucleosome organization (GO:0034728)	6.52056e-08	0.000213287	2.06874e-07	p	168	29521	0.00569086	4599	551482	6.68429	1023
Solpri1	GO:0050776	Regulation of immune response (GO:0050776)	6.61131e-08	0.000216256	2.0955e-07	p	181	29521	0.00613123	4893	551482	6.67871	1024
Solpri1	GO:0051607	Defense response to virus (GO:0051607)	6.61941e-08	0.000216521	2.09604e-07	p	74	29521	0.00250669	2422	551482	6.6786	1025
Solpri1	GO:0080164	Regulation of nitric oxide metabolic process (GO:0080164)	6.86136e-08	0.000224435	2.17055e-07	e	22	29521	0.000745232	109	551482	6.66343	1026
Solpri1	GO:0046274	Lignin catabolic process (GO:0046274)	7.85853e-08	0.000257052	2.47404e-07	e	106	29521	0.00359066	1145	551482	6.60659	1031
Solpri1	GO:0034219	Carbohydrate transmembrane transport (GO:0034219)	7.87365e-08	0.000257547	2.47641e-07	p	64	29521	0.00216795	2173	551482	6.60618	1032
Solpri1	GO:0006520	Amino acid metabolic process (GO:0006520)	8.28328e-08	0.000270946	2.59527e-07	p	1095	29521	0.0370922	23794	551482	6.58582	1036
Solpri1	GO:0009229	Thiamine diphosphate biosynthetic process (GO:0009229)	8.52559e-08	0.000278872	2.66863e-07	e	53	29521	0.00179533	448	551482	6.57371	1037
Solpri1	GO:0000054	Ribosomal subunit export from nucleus (GO:0000054)	1.03841e-07	0.000339664	3.24727e-07	e	30	29521	0.00101623	189	551482	6.48848	1038
Solpri1	GO:0051707	Response to other organism (GO:0051707)	1.06151e-07	0.00034722	3.31317e-07	e	2595	29521	0.0879035	43916	551482	6.47976	1039
Solpri1	GO:0010233	Phloem transport (GO:0010233)	1.0612e-07	0.000347119	3.31317e-07	p	1	29521	3.38742e-05	356	551482	6.47976	1039
Solpri1	GO:0048587	Regulation of short-day photoperiodism, flowering (GO:0048587)	1.09987e-07	0.000359768	3.42963e-07	p	1	29521	3.38742e-05	360	551482	6.46475	1041
Solpri1	GO:0006264	Mitochondrial DNA replication (GO:0006264)	1.11131e-07	0.00036351	3.462e-07	e	90	29521	0.00304868	930	551482	6.46067	1042
Solpri1	GO:0046467	Membrane lipid biosynthetic process (GO:0046467)	1.13415e-07	0.000370979	3.52642e-07	p	62	29521	0.0021002	2110	551482	6.45267	1044
Solpri1	GO:0019722	Calcium-mediated signaling (GO:0019722)	1.14522e-07	0.000374601	3.55072e-07	p	30	29521	0.00101623	1291	551482	6.44968	1047
Solpri1	GO:0000055	Ribosomal large subunit export from nucleus (GO:0000055)	1.14884e-07	0.000375786	3.55858e-07	e	25	29521	0.000846855	140	551482	6.44872	1048
Solpri1	GO:0007094	Mitotic spindle assembly checkpoint signaling (GO:0007094)	1.33201e-07	0.0004357	4.1065e-07	p	17	29521	0.000575861	912	551482	6.38653	1053
Solpri1	GO:0009646	Response to absence of light (GO:0009646)	1.38151e-07	0.000451891	4.2551e-07	e	100	29521	0.00338742	1075	551482	6.37109	1054
Solpri1	GO:0071897	DNA biosynthetic process (GO:0071897)	1.64185e-07	0.000537048	5.0522e-07	p	1	29521	3.38742e-05	354	551482	6.29652	1055
Solpri1	GO:0009303	Rrna transcription (GO:0009303)	1.90196e-07	0.00062213	5.79804e-07	e	34	29521	0.00115172	237	551482	6.23672	1065
Solpri1	GO:0016122	Xanthophyll metabolic process (GO:0016122)	1.92427e-07	0.00062943	5.86061e-07	e	49	29521	0.00165984	407	551482	6.23206	1066
Solpri1	GO:0032880	Regulation of protein localization (GO:0032880)	1.95647e-07	0.00063996	5.95312e-07	p	97	29521	0.0032858	2926	551482	6.22526	1067
Solpri1	GO:0009864	Induced systemic resistance, jasmonic acid mediated signaling pathway (GO:0009864)	1.98279e-07	0.000648572	6.02762e-07	p	6	29521	0.000203245	549	551482	6.21985	1068
Solpri1	GO:0009060	Aerobic respiration (GO:0009060)	2.00058e-07	0.00065439	6.07604e-07	e	239	29521	0.00809593	3169	551482	6.21638	1069
Solpri1	GO:0043434	Response to peptide hormone (GO:0043434)	2.06977e-07	0.000677021	6.28034e-07	p	57	29521	0.00193083	1967	551482	6.20202	1070
Solpri1	GO:0043087	Regulation of GTPase activity (GO:0043087)	2.38611e-07	0.000780496	7.23351e-07	e	229	29521	0.00775719	3017	551482	6.14065	1071
Solpri1	GO:0007368	Determination of left/right symmetry (GO:0007368)	2.5331e-07	0.000828578	7.62261e-07	e	55	29521	0.00186308	485	551482	6.1179	1079
Solpri1	GO:0071446	Cellular response to salicylic acid stimulus (GO:0071446)	2.62319e-07	0.000858044	7.86475e-07	e	186	29521	0.0063006	2361	551482	6.10432	1082
Solpri1	GO:0048446	Petal morphogenesis (GO:0048446)	2.71952e-07	0.000889556	8.13866e-07	e	78	29521	0.00264219	785	551482	6.08945	1084
Solpri1	GO:0019762	Glucosinolate catabolic process (GO:0019762)	2.81427e-07	0.000920548	8.41452e-07	e	35	29521	0.0011856	252	551482	6.07497	1085
Solpri1	GO:0051974	Negative regulation of telomerase activity (GO:0051974)	3.00425e-07	0.000982689	8.97433e-07	e	19	29521	0.00064361	91	551482	6.047	1086
Solpri1	GO:0048527	Lateral root development (GO:0048527)	3.01964e-07	0.000987723	9.01207e-07	p	207	29521	0.00701196	5378	551482	6.04518	1087
Solpri1	GO:0016973	Poly(a)+ mRNA export from nucleus (GO:0016973)	3.43833e-07	0.00112468	1.02523e-06	p	1	29521	3.38742e-05	339	551482	5.98918	1088
Solpri1	GO:0045862	Positive regulation of proteolysis (GO:0045862)	3.51516e-07	0.00114981	1.04623e-06	p	1	29521	3.38742e-05	340	551482	5.98037	1089
Solpri1	GO:0006971	Hypotonic response (GO:0006971)	3.51516e-07	0.00114981	1.04623e-06	p	1	29521	3.38742e-05	340	551482	5.98037	1089
Solpri1	GO:0010229	Inflorescence development (GO:0010229)	3.53821e-07	0.00115735	1.05213e-06	p	46	29521	0.00155821	1667	551482	5.97793	1091
Solpri1	GO:0009682	Induced systemic resistance (GO:0009682)	3.62039e-07	0.00118423	1.07559e-06	e	114	29521	0.00386166	1299	551482	5.96835	1092
Solpri1	GO:0030163	Protein catabolic process (GO:0030163)	3.69053e-07	0.00120717	1.09246e-06	e	1008	29521	0.0341452	16098	551482	5.96159	1096
Solpri1	GO:0006625	Protein targeting to peroxisome (GO:0006625)	3.91932e-07	0.00128201	1.15496e-06	e	54	29521	0.00182921	480	551482	5.93743	1101
Solpri1	GO:0010023	Proanthocyanidin biosynthetic process (GO:0010023)	4.41511e-07	0.00144418	1.29873e-06	e	166	29521	0.00562312	2075	551482	5.88648	1103
Solpri1	GO:0001709	Cell fate determination (GO:0001709)	4.45531e-07	0.00145733	1.30937e-06	e	111	29521	0.00376004	1259	551482	5.88294	1104
Solpri1	GO:0006271	DNA strand elongation involved in DNA replication (GO:0006271)	4.56788e-07	0.00149415	1.34125e-06	e	43	29521	0.00145659	347	551482	5.87249	1105
Solpri1	GO:0005513	Detection of calcium ion (GO:0005513)	4.60995e-07	0.00150792	1.35239e-06	p	2	29521	6.77484e-05	376	551482	5.8689	1106
Solpri1	GO:0045490	Pectin catabolic process (GO:0045490)	4.71417e-07	0.001542	1.38172e-06	p	65	29521	0.00220182	2128	551482	5.85958	1107
Solpri1	GO:0019725	Cellular homeostasis (GO:0019725)	4.77494e-07	0.00156188	1.39828e-06	p	540	29521	0.0182921	12362	551482	5.8544	1108
Solpri1	GO:0006334	Nucleosome assembly (GO:0006334)	4.80625e-07	0.00157213	1.40619e-06	p	168	29521	0.00569086	4494	551482	5.85195	1109
Solpri1	GO:0048444	Floral organ morphogenesis (GO:0048444)	4.95997e-07	0.0016224	1.44987e-06	e	181	29521	0.00613123	2304	551482	5.83867	1110
Solpri1	GO:0007128	Meiotic prophase I (GO:0007128)	5.02724e-07	0.00164441	1.46822e-06	p	1	29521	3.38742e-05	332	551482	5.83321	1111
Solpri1	GO:0006152	Purine nucleoside catabolic process (GO:0006152)	5.32551e-07	0.00174197	1.55395e-06	p	1343	29521	0.045493	28501	551482	5.80856	1112
Solpri1	GO:0034220	Monoatomic ion transmembrane transport (GO:0034220)	5.44207e-07	0.0017801	1.58231e-06	p	1305	29521	0.0442058	27744	551482	5.80071	1114
Solpri1	GO:0000002	Mitochondrial genome maintenance (GO:0000002)	5.80752e-07	0.00189964	1.67369e-06	e	108	29521	0.00365841	1222	551482	5.77632	1126
Solpri1	GO:0006972	Hyperosmotic response (GO:0006972)	5.9971e-07	0.00196165	1.72377e-06	p	164	29521	0.00555537	4387	551482	5.76352	1129
Solpri1	GO:0009627	Systemic acquired resistance (GO:0009627)	6.1617e-07	0.00201549	1.76953e-06	e	172	29521	0.00582636	2173	551482	5.75214	1130
Solpri1	GO:0006163	Purine nucleotide metabolic process (GO:0006163)	6.58492e-07	0.00215393	1.88941e-06	p	1516	29521	0.0513533	31894	551482	5.72367	1131
Solpri1	GO:0061136	Regulation of proteasomal protein catabolic process (GO:0061136)	6.9809e-07	0.00228345	2.00127e-06	p	1	29521	3.38742e-05	321	551482	5.69869	1132
Solpri1	GO:0006418	Trna aminoacylation for protein translation (GO:0006418)	6.98889e-07	0.00228607	2.00181e-06	e	232	29521	0.00785881	3114	551482	5.69858	1133
Solpri1	GO:0032147	Activation of protein kinase activity (GO:0032147)	7.02345e-07	0.00229737	2.00891e-06	p	15	29521	0.000508113	815	551482	5.69704	1134
Solpri1	GO:0015908	Fatty acid transport (GO:0015908)	7.02595e-07	0.00229819	2.00891e-06	p	1	29521	3.38742e-05	322	551482	5.69704	1134
Solpri1	GO:0010042	Response to manganese ion (GO:0010042)	7.52509e-07	0.00246146	2.14974e-06	p	1	29521	3.38742e-05	326	551482	5.66761	1136
Solpri1	GO:0071398	Cellular response to fatty acid (GO:0071398)	7.69963e-07	0.00251855	2.19769e-06	e	168	29521	0.00569086	2124	551482	5.65803	1137
Solpri1	GO:0001708	Cell fate specification (GO:0001708)	8.51464e-07	0.00278514	2.41556e-06	e	161	29521	0.00545374	2019	551482	5.61698	1144
Solpri1	GO:0008361	Regulation of cell size (GO:0008361)	9.31305e-07	0.0030463	2.63534e-06	p	51	29521	0.00172758	1754	551482	5.57916	1146
Solpri1	GO:0009965	Leaf morphogenesis (GO:0009965)	9.31352e-07	0.00304645	2.63534e-06	p	135	29521	0.00457302	3724	551482	5.57916	1146
Solpri1	GO:0043162	Ubiquitin-dependent protein catabolic process via the multivesicular body sorting pathway (GO:0043162)	9.4917e-07	0.00310474	2.68344e-06	p	2	29521	6.77484e-05	360	551482	5.57131	1148
Solpri1	GO:0009642	Response to light intensity (GO:0009642)	9.76036e-07	0.00319261	2.75701e-06	e	365	29521	0.0123641	5270	551482	5.55956	1149
Solpri1	GO:0009684	Indoleacetic acid biosynthetic process (GO:0009684)	9.90646e-07	0.0032404	2.79586e-06	e	76	29521	0.00257444	785	551482	5.55348	1150
Solpri1	GO:0009805	Coumarin biosynthetic process (GO:0009805)	1.22135e-06	0.00399504	3.41456e-06	e	145	29521	0.00491176	1792	551482	5.46667	1161
Solpri1	GO:0009408	Response to heat (GO:0009408)	1.31617e-06	0.00430519	3.66087e-06	p	358	29521	0.012127	8498	551482	5.43642	1167
Solpri1	GO:0009150	Purine ribonucleotide metabolic process (GO:0009150)	1.38605e-06	0.00453379	3.85198e-06	p	1516	29521	0.0513533	31788	551482	5.41432	1168
Solpri1	GO:0040014	Regulation of multicellular organism growth (GO:0040014)	1.40579e-06	0.00459835	3.90353e-06	e	222	29521	0.00752007	2984	551482	5.40854	1169
Solpri1	GO:0007032	Endosome organization (GO:0007032)	1.4947e-06	0.00488917	4.14688e-06	p	1	29521	3.38742e-05	308	551482	5.38228	1170
Solpri1	GO:0009804	Coumarin metabolic process (GO:0009804)	1.55428e-06	0.00508405	4.30852e-06	e	145	29521	0.00491176	1793	551482	5.36567	1171
Solpri1	GO:0045487	Gibberellin catabolic process (GO:0045487)	1.5764e-06	0.00515641	4.36614e-06	e	145	29521	0.00491176	1795	551482	5.3599	1172
Solpri1	GO:0042744	Hydrogen peroxide catabolic process (GO:0042744)	1.57839e-06	0.00516292	4.36795e-06	p	92	29521	0.00311643	2714	551482	5.35972	1173
Solpri1	GO:1901652	Response to peptide (GO:1901652)	1.66725e-06	0.00545358	4.60996e-06	p	57	29521	0.00193083	1879	551482	5.3363	1174
Solpri1	GO:0071281	Cellular response to iron ion (GO:0071281)	1.69299e-06	0.00553776	4.67716e-06	e	228	29521	0.00772332	3083	551482	5.33002	1175
Solpri1	GO:0009063	Amino acid catabolic process (GO:0009063)	1.70132e-06	0.005565	4.6962e-06	e	231	29521	0.00782494	3135	551482	5.32825	1176
Solpri1	GO:0006955	Immune response (GO:0006955)	2.0378e-06	0.00666563	5.55006e-06	e	886	29521	0.0300125	14155	551482	5.2557	1192
Solpri1	GO:0000162	Tryptophan biosynthetic process (GO:0000162)	2.14061e-06	0.00700192	5.82523e-06	e	76	29521	0.00257444	804	551482	5.23469	1193
Solpri1	GO:0032436	Positive regulation of proteasomal ubiquitin-dependent protein catabolic process (GO:0032436)	2.20899e-06	0.00722561	6.00633e-06	p	1	29521	3.38742e-05	302	551482	5.22139	1194
Solpri1	GO:0009727	Detection of ethylene stimulus (GO:0009727)	2.28631e-06	0.00747851	6.21139e-06	e	145	29521	0.00491176	1810	551482	5.20681	1195
Solpri1	GO:0048284	Organelle fusion (GO:0048284)	2.3065e-06	0.00754455	6.26103e-06	e	148	29521	0.00501338	1853	551482	5.20335	1196
Solpri1	GO:0035265	Organ growth (GO:0035265)	2.41828e-06	0.00791019	6.55903e-06	e	55	29521	0.00186308	524	551482	5.18316	1197
Solpri1	GO:0009740	Gibberellic acid mediated signaling pathway (GO:0009740)	2.46248e-06	0.00805476	6.67337e-06	e	207	29521	0.00701196	2769	551482	5.17565	1198
Solpri1	GO:0009311	Oligosaccharide metabolic process (GO:0009311)	2.58511e-06	0.00845588	6.98256e-06	e	287	29521	0.00972189	4053	551482	5.15599	1202
Solpri1	GO:0016079	Synaptic vesicle exocytosis (GO:0016079)	2.63188e-06	0.00860889	7.10305e-06	e	39	29521	0.00132109	323	551482	5.14856	1203
Solpri1	GO:0009143	Nucleoside triphosphate catabolic process (GO:0009143)	2.67703e-06	0.00875657	7.20113e-06	p	1334	29521	0.0451882	28099	551482	5.1426	1206
Solpri1	GO:0035999	Tetrahydrofolate interconversion (GO:0035999)	2.87228e-06	0.00939524	7.68212e-06	p	2	29521	6.77484e-05	341	551482	5.11452	1213
Solpri1	GO:0046500	S-adenosylmethionine metabolic process (GO:0046500)	2.93431e-06	0.00959814	7.84162e-06	p	21	29521	0.000711358	940	551482	5.10559	1214
Solpri1	GO:0009312	Oligosaccharide biosynthetic process (GO:0009312)	2.95745e-06	0.00967383	7.89701e-06	e	203	29521	0.00687646	2713	551482	5.10254	1215
Solpri1	GO:0010476	Gibberellin mediated signaling pathway (GO:0010476)	3.24711e-06	0.0106213	8.66338e-06	e	207	29521	0.00701196	2784	551482	5.06231	1216
Solpri1	GO:0046907	Intracellular transport (GO:0046907)	3.3101e-06	0.0108273	8.82424e-06	p	1096	29521	0.0371261	23354	551482	5.05432	1217
Solpri1	GO:0061077	Chaperone-mediated protein folding (GO:0061077)	3.33032e-06	0.0108935	8.8709e-06	p	4	29521	0.000135497	419	551482	5.05203	1218
Solpri1	GO:0032434	Regulation of proteasomal ubiquitin-dependent protein catabolic process (GO:0032434)	3.35758e-06	0.0109826	8.93625e-06	p	1	29521	3.38742e-05	297	551482	5.04884	1219
Solpri1	GO:0048510	Regulation of timing of transition from vegetative to reproductive phase (GO:0048510)	3.49311e-06	0.011426	9.28941e-06	p	35	29521	0.0011856	1307	551482	5.03201	1220
Solpri1	GO:0046474	Glycerophospholipid biosynthetic process (GO:0046474)	3.51087e-06	0.0114841	9.32906e-06	e	221	29521	0.0074862	3010	551482	5.03016	1221
Solpri1	GO:0009583	Detection of light stimulus (GO:0009583)	3.54334e-06	0.0115903	9.40767e-06	p	69	29521	0.00233732	2135	551482	5.02652	1222
Solpri1	GO:0008356	Asymmetric cell division (GO:0008356)	3.63135e-06	0.0118781	9.63352e-06	e	149	29521	0.00504725	1885	551482	5.01621	1223
Solpri1	GO:0006353	Dna-templated transcription termination (GO:0006353)	3.87168e-06	0.0126643	1.01639e-05	p	19	29521	0.00064361	874	551482	4.99294	1236
Solpri1	GO:0002215	Defense response to nematode (GO:0002215)	3.94343e-06	0.012899	1.02945e-05	e	34	29521	0.00115172	269	551482	4.9874	1243
Solpri1	GO:0032211	Negative regulation of telomere maintenance via telomerase (GO:0032211)	3.94869e-06	0.0129162	1.03e-05	e	19	29521	0.00064361	107	551482	4.98716	1244
Solpri1	GO:0009156	Ribonucleoside monophosphate biosynthetic process (GO:0009156)	4.07358e-06	0.0133247	1.06004e-05	p	256	29521	0.00867179	6261	551482	4.97468	1247
Solpri1	GO:0015689	Molybdate ion transport (GO:0015689)	4.21572e-06	0.0137896	1.09441e-05	e	33	29521	0.00111785	257	551482	4.96082	1250
Solpri1	GO:0006801	Superoxide metabolic process (GO:0006801)	4.31291e-06	0.0141075	1.11876e-05	p	12	29521	0.00040649	668	551482	4.95126	1251
Solpri1	GO:0043039	Trna aminoacylation (GO:0043039)	4.59512e-06	0.0150306	1.19102e-05	e	232	29521	0.00785881	3195	551482	4.92408	1252
Solpri1	GO:0045324	Late endosome to vacuole transport (GO:0045324)	4.60723e-06	0.0150702	1.19321e-05	p	3	29521	0.000101623	373	551482	4.92328	1253
Solpri1	GO:0032509	Endosome transport via multivesicular body sorting pathway (GO:0032509)	4.76805e-06	0.0155963	1.23388e-05	p	3	29521	0.000101623	375	551482	4.90873	1254
Solpri1	GO:0032365	Intracellular lipid transport (GO:0032365)	4.79627e-06	0.0156886	1.24021e-05	p	1	29521	3.38742e-05	289	551482	4.90651	1255
Solpri1	GO:0050708	Regulation of protein secretion (GO:0050708)	5.17268e-06	0.0169199	1.33648e-05	e	55	29521	0.00186308	537	551482	4.87404	1256
Solpri1	GO:0050790	Regulation of catalytic activity (GO:0050790)	5.53317e-06	0.018099	1.42849e-05	e	1519	29521	0.0514549	25352	551482	4.84512	1257
Solpri1	GO:0051260	Protein homooligomerization (GO:0051260)	5.61152e-06	0.0183553	1.44434e-05	p	104	29521	0.00352292	2922	551482	4.84033	1258
Solpri1	GO:0006479	Protein methylation (GO:0006479)	5.75223e-06	0.0188155	1.47111e-05	p	187	29521	0.00633447	4753	551482	4.83235	1269
Solpri1	GO:0010227	Floral organ abscission (GO:0010227)	5.81831e-06	0.0190317	1.48107e-05	e	70	29521	0.00237119	741	551482	4.82943	1270
Solpri1	GO:0000041	Transition metal ion transport (GO:0000041)	5.87238e-06	0.0192086	1.49367e-05	p	172	29521	0.00582636	4427	551482	4.82575	1276
Solpri1	GO:0008360	Regulation of cell shape (GO:0008360)	6.00464e-06	0.0196412	1.52375e-05	p	49	29521	0.00165984	1639	551482	4.81709	1279
Solpri1	GO:0008283	Cell population proliferation (GO:0008283)	6.0436e-06	0.0197686	1.53245e-05	p	149	29521	0.00504725	3930	551482	4.81461	1280
Solpri1	GO:2000070	Regulation of response to water deprivation (GO:2000070)	6.10564e-06	0.0199715	1.54101e-05	p	23	29521	0.000779106	972	551482	4.81219	1281
Solpri1	GO:0006662	Glycerol ether metabolic process (GO:0006662)	6.19022e-06	0.0202482	1.56116e-05	e	129	29521	0.00436977	1602	551482	4.80655	1287
Solpri1	GO:0009827	Plant-type cell wall modification (GO:0009827)	6.2387e-06	0.0204068	1.57217e-05	e	112	29521	0.00379391	1342	551482	4.8035	1288
Solpri1	GO:0051050	Positive regulation of transport (GO:0051050)	6.31624e-06	0.0206604	1.59049e-05	p	73	29521	0.00247282	2204	551482	4.79847	1289
Solpri1	GO:0071218	Cellular response to misfolded protein (GO:0071218)	6.68335e-06	0.0218612	1.68163e-05	p	1	29521	3.38742e-05	279	551482	4.77427	1290
Solpri1	GO:0000082	G1/S transition of mitotic cell cycle (GO:0000082)	6.78187e-06	0.0221835	1.70511e-05	p	16	29521	0.000541987	780	551482	4.76825	1291
Solpri1	GO:0007346	Regulation of mitotic cell cycle (GO:0007346)	7.01239e-06	0.0229375	1.76172e-05	p	130	29521	0.00440364	3495	551482	4.75406	1292
Solpri1	GO:0000184	Nuclear-transcribed mRNA catabolic process, nonsense-mediated decay (GO:0000184)	7.22293e-06	0.0236262	1.81322e-05	p	38	29521	0.00128722	1360	551482	4.74155	1293
Solpri1	GO:0042273	Ribosomal large subunit biogenesis (GO:0042273)	7.66331e-06	0.0250667	1.92229e-05	e	69	29521	0.00233732	733	551482	4.71618	1294
Solpri1	GO:0043043	Peptide biosynthetic process (GO:0043043)	7.96659e-06	0.0260587	1.99684e-05	e	116	29521	0.00392941	1410	551482	4.69966	1295
Solpri1	GO:0070574	Cadmium ion transmembrane transport (GO:0070574)	8.18451e-06	0.0267715	2.04989e-05	e	35	29521	0.0011856	287	551482	4.68827	1296
Solpri1	GO:0042545	Cell wall modification (GO:0042545)	8.23713e-06	0.0269436	2.06149e-05	e	418	29521	0.0141594	6281	551482	4.68582	1297
Solpri1	GO:0051017	Actin filament bundle assembly (GO:0051017)	8.65329e-06	0.0283049	2.15903e-05	p	16	29521	0.000541987	766	551482	4.66574	1301
Solpri1	GO:0042594	Response to starvation (GO:0042594)	8.75353e-06	0.0286328	2.18238e-05	e	642	29521	0.0217472	10084	551482	4.66107	1302
Solpri1	GO:0071494	Cellular response to UV-C (GO:0071494)	9.37963e-06	0.0306808	2.33314e-05	e	11	29521	0.000372616	42	551482	4.63206	1305
Solpri1	GO:0018394	Peptidyl-lysine acetylation (GO:0018394)	9.44701e-06	0.0309012	2.34811e-05	p	51	29521	0.00172758	1669	551482	4.62928	1306
Solpri1	GO:0006473	Protein acetylation (GO:0006473)	9.48618e-06	0.0310293	2.35606e-05	p	51	29521	0.00172758	1670	551482	4.62781	1307
Solpri1	GO:0010466	Negative regulation of peptidase activity (GO:0010466)	9.55302e-06	0.0312479	2.36906e-05	e	233	29521	0.00789269	3247	551482	4.62542	1308
Solpri1	GO:0010951	Negative regulation of endopeptidase activity (GO:0010951)	9.55302e-06	0.0312479	2.36906e-05	e	233	29521	0.00789269	3247	551482	4.62542	1308
Solpri1	GO:0002758	Innate immune response-activating signaling pathway (GO:0002758)	9.61506e-06	0.0314509	2.38264e-05	p	1	29521	3.38742e-05	270	551482	4.62294	1310
Solpri1	GO:0010906	Regulation of glucose metabolic process (GO:0010906)	9.656e-06	0.0315848	2.39098e-05	p	1	29521	3.38742e-05	271	551482	4.62142	1311
Solpri1	GO:0031669	Cellular response to nutrient levels (GO:0031669)	9.70893e-06	0.0317579	2.40226e-05	p	366	29521	0.012398	8496	551482	4.61938	1312
Solpri1	GO:0007005	Mitochondrion organization (GO:0007005)	9.95388e-06	0.0325591	2.46101e-05	e	363	29521	0.0122963	5379	551482	4.60889	1313
Solpri1	GO:0000381	Regulation of alternative mRNA splicing, via spliceosome (GO:0000381)	1.00235e-05	0.032787	2.47636e-05	p	1	29521	3.38742e-05	274	551482	4.60619	1314
Solpri1	GO:0045047	Protein targeting to ER (GO:0045047)	1.04378e-05	0.0341421	2.57676e-05	p	59	29521	0.00199858	1852	551482	4.58893	1315
Solpri1	GO:0071370	Cellular response to gibberellin stimulus (GO:0071370)	1.06026e-05	0.0346812	2.61548e-05	e	207	29521	0.00701196	2833	551482	4.58245	1316
Solpri1	GO:0006354	Dna-templated transcription elongation (GO:0006354)	1.13497e-05	0.0371248	2.79765e-05	p	15	29521	0.000508113	733	551482	4.55321	1317
Solpri1	GO:0006884	Cell volume homeostasis (GO:0006884)	1.1943e-05	0.0390656	2.94169e-05	p	2	29521	6.77484e-05	309	551482	4.5314	1318
Solpri1	GO:1900542	Regulation of purine nucleotide metabolic process (GO:1900542)	1.20881e-05	0.0395402	2.97518e-05	e	252	29521	0.0085363	3564	551482	4.52649	1319
Solpri1	GO:0006364	Rrna processing (GO:0006364)	1.22809e-05	0.040171	3.0169e-05	p	213	29521	0.0072152	5268	551482	4.52044	1320
Solpri1	GO:0007031	Peroxisome organization (GO:0007031)	1.23027e-05	0.0402421	3.0169e-05	p	55	29521	0.00186308	1755	551482	4.52044	1320
Solpri1	GO:0006508	Proteolysis (GO:0006508)	1.23855e-05	0.0405129	3.02871e-05	p	2038	29521	0.0690356	41641	551482	4.51874	1325
Solpri1	GO:0043574	Peroxisomal transport (GO:0043574)	1.37686e-05	0.0450372	3.33609e-05	e	54	29521	0.00182921	541	551482	4.47676	1340
Solpri1	GO:0010189	Vitamin E biosynthetic process (GO:0010189)	1.38084e-05	0.0451672	3.34077e-05	e	46	29521	0.00155821	433	551482	4.47615	1341
Solpri1	GO:0042362	Fat-soluble vitamin biosynthetic process (GO:0042362)	1.38084e-05	0.0451672	3.34077e-05	e	46	29521	0.00155821	433	551482	4.47615	1341
Solpri1	GO:0010540	Basipetal auxin transport (GO:0010540)	1.42787e-05	0.0467057	3.45186e-05	p	21	29521	0.000711358	897	551482	4.46195	1343
Solpri1	GO:0043409	Negative regulation of MAPK cascade (GO:0043409)	1.42887e-05	0.0467382	3.45186e-05	p	6	29521	0.000203245	454	551482	4.46195	1343
Solpri1	GO:0043266	Regulation of potassium ion transport (GO:0043266)	1.43754e-05	0.0470219	3.47025e-05	p	1	29521	3.38742e-05	266	551482	4.45964	1345
Solpri1	GO:0006526	Arginine biosynthetic process (GO:0006526)	1.48395e-05	0.0485401	3.57965e-05	p	6	29521	0.000203245	457	551482	4.44616	1346
Solpri1	GO:0055088	Lipid homeostasis (GO:0055088)	1.5135e-05	0.0495066	3.64824e-05	e	80	29521	0.00270994	902	551482	4.43792	1347
Solpri1	GO:0042659	Regulation of cell fate specification (GO:0042659)	1.55606e-05	0.0508988	3.74807e-05	e	89	29521	0.0030148	1032	551482	4.42619	1348
Solpri1	GO:0009838	Abscission (GO:0009838)	1.6581e-05	0.0542365	3.99091e-05	e	94	29521	0.00318417	1106	551482	4.39893	1349
Solpri1	GO:0046470	Phosphatidylcholine metabolic process (GO:0046470)	1.66667e-05	0.0545168	4.00859e-05	p	23	29521	0.000779106	939	551482	4.39701	1350
Solpri1	GO:0010029	Regulation of seed germination (GO:0010029)	1.8583e-05	0.0607851	4.43687e-05	e	256	29521	0.00867179	3656	551482	4.35292	1360
Solpri1	GO:0000084	Mitotic S phase (GO:0000084)	1.89337e-05	0.0619323	4.51108e-05	e	40	29521	0.00135497	363	551482	4.34572	1362
Solpri1	GO:0051726	Regulation of cell cycle (GO:0051726)	1.91098e-05	0.0625083	4.54606e-05	p	444	29521	0.0150401	10046	551482	4.34236	1365
Solpri1	GO:0006109	Regulation of carbohydrate metabolic process (GO:0006109)	2.0197e-05	0.0660642	4.77688e-05	e	224	29521	0.00758782	3139	551482	4.32086	1373
Solpri1	GO:0031348	Negative regulation of defense response (GO:0031348)	2.3959e-05	0.07837	5.66257e-05	e	220	29521	0.00745232	3079	551482	4.24699	1374
Solpri1	GO:0009749	Response to glucose (GO:0009749)	2.47071e-05	0.0808169	5.83516e-05	p	56	29521	0.00189695	1750	551482	4.23395	1375
Solpri1	GO:0000288	Nuclear-transcribed mRNA catabolic process, deadenylation-dependent decay (GO:0000288)	2.47614e-05	0.0809946	5.84377e-05	p	19	29521	0.00064361	823	551482	4.23331	1376
Solpri1	GO:0071369	Cellular response to ethylene stimulus (GO:0071369)	2.48823e-05	0.0813899	5.86805e-05	e	496	29521	0.0168016	7678	551482	4.23151	1377
Solpri1	GO:0016049	Cell growth (GO:0016049)	2.50594e-05	0.0819691	5.90556e-05	p	816	29521	0.0276413	17520	551482	4.22874	1378
Solpri1	GO:0006903	Vesicle targeting (GO:0006903)	2.6393e-05	0.0863314	6.21537e-05	p	16	29521	0.000541987	741	551482	4.20653	1379
Solpri1	GO:0015918	Sterol transport (GO:0015918)	2.83854e-05	0.0928486	6.64629e-05	p	9	29521	0.000304868	534	551482	4.17742	1387
Solpri1	GO:0009834	Plant-type secondary cell wall biogenesis (GO:0009834)	3.06117e-05	0.100131	7.14709e-05	p	49	29521	0.00165984	1571	551482	4.14587	1391
Solpri1	GO:0045927	Positive regulation of growth (GO:0045927)	3.10562e-05	0.101585	7.2457e-05	p	331	29521	0.0112124	7675	551482	4.13992	1392
Solpri1	GO:0010582	Floral meristem determinacy (GO:0010582)	3.24588e-05	0.106173	7.56756e-05	p	12	29521	0.00040649	616	551482	4.12104	1393
Solpri1	GO:0010332	Response to gamma radiation (GO:0010332)	3.34663e-05	0.109468	7.79688e-05	e	55	29521	0.00186308	569	551482	4.10808	1394
Solpri1	GO:0001678	Intracellular glucose homeostasis (GO:0001678)	3.41744e-05	0.111784	7.95618e-05	e	55	29521	0.00186308	570	551482	4.0993	1395
Solpri1	GO:0050000	Chromosome localization (GO:0050000)	4.54324e-05	0.148609	0.000104361	p	1	29521	3.38742e-05	246	551482	3.98146	1414
Solpri1	GO:0045892	Negative regulation of DNA-templated transcription (GO:0045892)	4.59077e-05	0.150164	0.000105378	e	624	29521	0.0211375	9923	551482	3.97725	1415
Solpri1	GO:0000466	Maturation of 5.8S rRNA from tricistronic rRNA transcript (SSU-rRNA, 5.8S rRNA, LSU-rRNA) (GO:0000466)	4.78062e-05	0.156374	0.000109659	p	4	29521	0.000135497	354	551482	3.95995	1416
Solpri1	GO:0045493	Xylan catabolic process (GO:0045493)	5.16598e-05	0.168979	0.000118416	p	32	29521	0.00108397	1133	551482	3.92659	1417
Solpri1	GO:0051928	Positive regulation of calcium ion transport (GO:0051928)	5.31186e-05	0.173751	0.000121674	p	2	29521	6.77484e-05	285	551482	3.9148	1418
Solpri1	GO:0042548	Regulation of photosynthesis, light reaction (GO:0042548)	5.42122e-05	0.177328	0.000124093	p	24	29521	0.000812981	928	551482	3.90625	1419
Solpri1	GO:0008150	Biological_process (GO:0008150)	5.42862e-05	0.17757	0.000124175	e	29439	29521	0.997222	549168	551482	3.90597	1420
Solpri1	GO:0032875	Regulation of DNA endoreduplication (GO:0032875)	5.68925e-05	0.186095	0.000129955	p	16	29521	0.000541987	712	551482	3.88621	1421
Solpri1	GO:0071333	Cellular response to glucose stimulus (GO:0071333)	5.82987e-05	0.190695	0.000133074	e	55	29521	0.00186308	578	551482	3.87591	1422
Solpri1	GO:0090333	Regulation of stomatal closure (GO:0090333)	5.83392e-05	0.190827	0.000133074	p	15	29521	0.000508113	687	551482	3.87591	1422
Solpri1	GO:0009738	Abscisic acid-activated signaling pathway (GO:0009738)	5.85619e-05	0.191556	0.000133488	p	240	29521	0.00812981	5721	551482	3.87456	1424
Solpri1	GO:0009725	Response to hormone (GO:0009725)	5.97757e-05	0.195526	0.000135122	p	2760	29521	0.0934928	55303	551482	3.86927	1436
Solpri1	GO:0051983	Regulation of chromosome segregation (GO:0051983)	6.20588e-05	0.202994	0.000139611	p	1	29521	3.38742e-05	233	551482	3.85508	1443
Solpri1	GO:0006907	Pinocytosis (GO:0006907)	6.21334e-05	0.203239	0.000139683	p	1	29521	3.38742e-05	234	551482	3.85486	1444
Solpri1	GO:0051123	RNA polymerase II preinitiation complex assembly (GO:0051123)	6.2742e-05	0.205229	0.000140954	e	14	29521	0.000474239	78	551482	3.85092	1445
Solpri1	GO:0010014	Meristem initiation (GO:0010014)	6.38258e-05	0.208774	0.0001428	p	29	29521	0.000982352	1051	551482	3.84527	1451
Solpri1	GO:1900140	Regulation of seedling development (GO:1900140)	6.59728e-05	0.215797	0.000147201	e	256	29521	0.00867179	3719	551482	3.83209	1455
Solpri1	GO:0035019	Somatic stem cell population maintenance (GO:0035019)	6.61548e-05	0.216392	0.000147507	e	55	29521	0.00186308	585	551482	3.83119	1456
Solpri1	GO:0010311	Lateral root formation (GO:0010311)	6.80146e-05	0.222476	0.00015155	p	103	29521	0.00348904	2774	551482	3.81944	1457
Solpri1	GO:0040007	Growth (GO:0040007)	6.965e-05	0.227825	0.000155089	p	1325	29521	0.0448833	27425	551482	3.80942	1458
Solpri1	GO:0045995	Regulation of embryonic development (GO:0045995)	7.01429e-05	0.229437	0.00015608	e	57	29521	0.00193083	615	551482	3.80665	1459
Solpri1	GO:0009826	Unidimensional cell growth (GO:0009826)	7.06797e-05	0.231193	0.000157167	p	587	29521	0.0198842	12807	551482	3.80364	1460
Solpri1	GO:0070897	Transcription preinitiation complex assembly (GO:0070897)	7.25163e-05	0.237201	0.000161142	e	14	29521	0.000474239	79	551482	3.79279	1461
Solpri1	GO:0006182	Cgmp biosynthetic process (GO:0006182)	7.28368e-05	0.238249	0.000161744	p	2	29521	6.77484e-05	275	551482	3.79117	1462
Solpri1	GO:0010467	Gene expression (GO:0010467)	7.8096e-05	0.255452	0.000173305	p	5635	29521	0.190881	110180	551482	3.76119	1463
Solpri1	GO:0006750	Glutathione biosynthetic process (GO:0006750)	7.89087e-05	0.25811	0.00017499	e	89	29521	0.0030148	1079	551482	3.75699	1464
Solpri1	GO:0042908	Xenobiotic transport (GO:0042908)	8.48759e-05	0.277629	0.000188096	e	84	29521	0.00284543	1011	551482	3.72562	1465
Solpri1	GO:0045944	Positive regulation of transcription by RNA polymerase II (GO:0045944)	8.65425e-05	0.283081	0.000191659	p	70	29521	0.00237119	2017	551482	3.71747	1466
Solpri1	GO:0009554	Megasporogenesis (GO:0009554)	8.79712e-05	0.287754	0.000194035	e	29	29521	0.000982352	247	551482	3.71212	1472
Solpri1	GO:0045730	Respiratory burst (GO:0045730)	9.14219e-05	0.299041	0.000201239	p	9	29521	0.000304868	501	551482	3.69629	1475
Solpri1	GO:0010207	Photosystem II assembly (GO:0010207)	9.21165e-05	0.301313	0.000202088	p	23	29521	0.000779106	881	551482	3.69446	1480
Solpri1	GO:0006869	Lipid transport (GO:0006869)	9.82318e-05	0.321316	0.000215215	e	345	29521	0.0116866	5225	551482	3.66713	1482
Solpri1	GO:0019915	Lipid storage (GO:0019915)	9.96834e-05	0.326064	0.000218249	p	61	29521	0.00206633	1798	551482	3.66105	1483
Solpri1	GO:0045116	Protein neddylation (GO:0045116)	0.000101253	0.331198	0.000221537	p	3	29521	0.000101623	302	551482	3.65455	1484
Solpri1	GO:0002238	Response to molecule of fungal origin (GO:0002238)	0.000101479	0.331937	0.000221883	p	12	29521	0.00040649	588	551482	3.65388	1485
Solpri1	GO:0006564	L-serine biosynthetic process (GO:0006564)	0.00010218	0.334231	0.000223267	p	2	29521	6.77484e-05	265	551482	3.65118	1486
Solpri1	GO:0009639	Response to red or far red light (GO:0009639)	0.000104545	0.341968	0.000228283	e	708	29521	0.0239829	11465	551482	3.64153	1487
Solpri1	GO:0006892	Post-golgi vesicle-mediated transport (GO:0006892)	0.000108572	0.355139	0.000236917	p	39	29521	0.00132109	1280	551482	3.6254	1488
Solpri1	GO:0042542	Response to hydrogen peroxide (GO:0042542)	0.000111642	0.36518	0.000243454	e	499	29521	0.0169032	7858	551482	3.61358	1489
Solpri1	GO:0032210	Regulation of telomere maintenance via telomerase (GO:0032210)	0.000112816	0.369021	0.00024585	e	19	29521	0.00064361	135	551482	3.60933	1490
Solpri1	GO:0001676	Long-chain fatty acid metabolic process (GO:0001676)	0.000114667	0.375076	0.000249718	e	99	29521	0.00335354	1245	551482	3.60255	1491
Solpri1	GO:0045786	Negative regulation of cell cycle (GO:0045786)	0.000118051	0.386146	0.000256917	p	102	29521	0.00345517	2721	551482	3.59021	1492
Solpri1	GO:0010143	Cutin biosynthetic process (GO:0010143)	0.000130946	0.428324	0.000282909	p	10	29521	0.000338742	525	551482	3.54835	1503
Solpri1	GO:0042372	Phylloquinone biosynthetic process (GO:0042372)	0.000132274	0.432668	0.000284838	e	24	29521	0.000812981	192	551482	3.5454	1508
Solpri1	GO:0090351	Seedling development (GO:0090351)	0.000133089	0.435333	0.000286403	p	197	29521	0.00667322	4759	551482	3.54302	1509
Solpri1	GO:0006552	L-leucine catabolic process (GO:0006552)	0.000133362	0.436226	0.000286673	p	1	29521	3.38742e-05	222	551482	3.54261	1510
Solpri1	GO:0044773	Mitotic DNA damage checkpoint signaling (GO:0044773)	0.000139074	0.45491	0.000297452	e	64	29521	0.00216795	730	551482	3.52658	1518
Solpri1	GO:0043433	Negative regulation of DNA-binding transcription factor activity (GO:0043433)	0.000139132	0.455102	0.000297452	e	58	29521	0.0019647	641	551482	3.52658	1518
Solpri1	GO:0006310	DNA recombination (GO:0006310)	0.000141511	0.462882	0.000301908	p	207	29521	0.00701196	4961	551482	3.52013	1522
Solpri1	GO:0016071	Mrna metabolic process (GO:0016071)	0.000141586	0.463127	0.000301908	p	541	29521	0.0183259	11798	551482	3.52013	1522
Solpri1	GO:0050793	Regulation of developmental process (GO:0050793)	0.000148323	0.485166	0.000316069	p	1261	29521	0.0427154	26048	551482	3.50022	1524
Solpri1	GO:0015843	Methylammonium transport (GO:0015843)	0.000149585	0.489293	0.00031855	p	2	29521	6.77484e-05	261	551482	3.49682	1525
Solpri1	GO:0090329	Regulation of DNA-templated DNA replication (GO:0090329)	0.000151273	0.494813	0.000321935	p	35	29521	0.0011856	1169	551482	3.49223	1526
Solpri1	GO:0080188	Gene silencing by siRNA-directed DNA methylation (GO:0080188)	0.000158692	0.51908	0.000337503	p	5	29521	0.000169371	365	551482	3.47172	1527
Solpri1	GO:0000103	Sulfate assimilation (GO:0000103)	0.000162781	0.532458	0.000345976	p	5	29521	0.000169371	367	551482	3.46095	1528
Solpri1	GO:0016556	Mrna modification (GO:0016556)	0.000165125	0.540125	0.00035073	p	25	29521	0.000846855	914	551482	3.45503	1529
Solpri1	GO:0006493	Protein O-linked glycosylation (GO:0006493)	0.000171886	0.56224	0.000364854	e	38	29521	0.00128722	370	551482	3.43788	1530
Solpri1	GO:0036065	Fucosylation (GO:0036065)	0.000172256	0.56345	0.000365402	p	14	29521	0.000474239	628	551482	3.43723	1531
Solpri1	GO:0006573	Valine metabolic process (GO:0006573)	0.000177521	0.580671	0.000376326	p	24	29521	0.000812981	889	551482	3.42444	1532
Solpri1	GO:0000460	Maturation of 5.8S rRNA (GO:0000460)	0.000180519	0.590478	0.000382434	p	4	29521	0.000135497	325	551482	3.41744	1533
Solpri1	GO:0010498	Proteasomal protein catabolic process (GO:0010498)	0.000180671	0.590973	0.000382507	p	78	29521	0.00264219	2158	551482	3.41736	1534
Solpri1	GO:0006415	Translational termination (GO:0006415)	0.000186179	0.608992	0.000393915	p	42	29521	0.00142272	1326	551482	3.4046	1535
Solpri1	GO:0010923	Negative regulation of phosphatase activity (GO:0010923)	0.00018917	0.618776	0.000399984	p	1	29521	3.38742e-05	211	551482	3.39796	1536
Solpri1	GO:0007049	Cell cycle (GO:0007049)	0.000190526	0.623211	0.000402591	p	1009	29521	0.0341791	21059	551482	3.39514	1537
Solpri1	GO:0010091	Trichome branching (GO:0010091)	0.00019842	0.649032	0.000414114	e	101	29521	0.00342129	1294	551482	3.38288	1554
Solpri1	GO:0023052	Signaling (GO:0023052)	0.000211376	0.691411	0.000438435	p	2953	29521	0.10003	58711	551482	3.3581	1566
Solpri1	GO:0030968	Endoplasmic reticulum unfolded protein response (GO:0030968)	0.000222555	0.727978	0.000461037	p	24	29521	0.000812981	879	551482	3.33626	1567
Solpri1	GO:0015914	Phospholipid transport (GO:0015914)	0.000222555	0.727978	0.000461037	p	24	29521	0.000812981	879	551482	3.33626	1567
Solpri1	GO:0043085	Positive regulation of catalytic activity (GO:0043085)	0.000224747	0.735146	0.000465283	p	312	29521	0.0105687	7106	551482	3.33228	1569
Solpri1	GO:0000723	Telomere maintenance (GO:0000723)	0.000227456	0.744007	0.000470593	e	71	29521	0.00240507	846	551482	3.32735	1570
Solpri1	GO:0006623	Protein targeting to vacuole (GO:0006623)	0.000230228	0.753076	0.000476028	p	44	29521	0.00149046	1365	551482	3.32237	1571
Solpri1	GO:0009561	Megagametogenesis (GO:0009561)	0.000237567	0.777082	0.000490892	e	172	29521	0.00582636	2418	551482	3.30901	1572
Solpri1	GO:0034462	Small-subunit processome assembly (GO:0034462)	0.000252043	0.824433	0.000520475	e	4	29521	0.000135497	7	551482	3.2836	1573
Solpri1	GO:0006544	Glycine metabolic process (GO:0006544)	0.000263456	0.861765	0.000543701	p	28	29521	0.000948477	975	551482	3.26464	1574
Solpri1	GO:0043161	Proteasome-mediated ubiquitin-dependent protein catabolic process (GO:0043161)	0.00027778	0.908619	0.0005729	p	77	29521	0.00260831	2119	551482	3.24192	1575
Solpri1	GO:0016042	Lipid catabolic process (GO:0016042)	0.000278148	0.909822	0.000573297	e	508	29521	0.0172081	8090	551482	3.24162	1576
Solpri1	GO:0042149	Cellular response to glucose starvation (GO:0042149)	0.000282072	0.922658	0.000581019	p	1	29521	3.38742e-05	208	551482	3.23581	1577
Solpri1	GO:0008104	Protein localization (GO:0008104)	0.000284909	0.931936	0.000584653	p	1341	29521	0.0454253	27500	551482	3.2331	1583
Solpri1	GO:0015846	Polyamine transport (GO:0015846)	0.000293161	0.95893	0.000597836	p	13	29521	0.000440364	579	551482	3.22342	1592
Solpri1	GO:0006614	Srp-dependent cotranslational protein targeting to membrane (GO:0006614)	0.000294603	0.963647	0.000600047	p	59	29521	0.00199858	1705	551482	3.22182	1593
Solpri1	GO:0060966	Regulation of gene silencing by regulatory ncRNA (GO:0060966)	0.000295783	0.967507	0.000600936	p	2	29521	6.77484e-05	243	551482	3.22117	1598
Solpri1	GO:0009585	Red, far-red light phototransduction (GO:0009585)	0.000310195	1	0.000628654	p	69	29521	0.00233732	1925	551482	3.20159	1602
Solpri1	GO:0010286	Heat acclimation (GO:0010286)	0.00031244	1	0.000632812	p	74	29521	0.00250669	2037	551482	3.19873	1603
Solpri1	GO:0050684	Regulation of mRNA processing (GO:0050684)	0.000317635	1	0.000642936	p	18	29521	0.000609735	713	551482	3.19183	1604
Solpri1	GO:0000080	Mitotic G1 phase (GO:0000080)	0.000318524	1	0.000644337	e	16	29521	0.000541987	112	551482	3.19089	1605
Solpri1	GO:0080148	Negative regulation of response to water deprivation (GO:0080148)	0.000320419	1	0.000647769	p	22	29521	0.000745232	816	551482	3.18858	1606
Solpri1	GO:0080156	Mitochondrial mRNA modification (GO:0080156)	0.000339825	1	0.000686577	e	25	29521	0.000846855	215	551482	3.16331	1607
Solpri1	GO:0034080	CENP-A containing chromatin assembly (GO:0034080)	0.000341022	1	0.000688569	e	14	29521	0.000474239	91	551482	3.16205	1608
Solpri1	GO:0018279	Protein N-linked glycosylation via asparagine (GO:0018279)	0.000343889	1	0.00069393	e	39	29521	0.00132109	401	551482	3.15868	1609
Solpri1	GO:1902290	Positive regulation of defense response to oomycetes (GO:1902290)	0.000347878	1	0.000701546	e	6	29521	0.000203245	19	551482	3.15394	1610
Solpri1	GO:0006476	Protein deacetylation (GO:0006476)	0.000359322	1	0.000724178	e	74	29521	0.00250669	903	551482	3.14015	1611
Solpri1	GO:0016036	Cellular response to phosphate starvation (GO:0016036)	0.000361511	1	0.000728142	p	110	29521	0.00372616	2824	551482	3.13778	1612
Solpri1	GO:0045017	Glycerolipid biosynthetic process (GO:0045017)	0.000361946	1	0.00072857	e	266	29521	0.00901053	3995	551482	3.13753	1613
Solpri1	GO:0006006	Glucose metabolic process (GO:0006006)	0.000381514	1	0.000767485	e	367	29521	0.0124318	5699	551482	3.11493	1614
Solpri1	GO:0035435	Phosphate ion transmembrane transport (GO:0035435)	0.000392836	1	0.000789776	p	10	29521	0.000338742	489	551482	3.1025	1615
Solpri1	GO:0009901	Anther dehiscence (GO:0009901)	0.00039672	1	0.000797095	e	85	29521	0.00287931	1073	551482	3.09849	1616
Solpri1	GO:0034453	Microtubule anchoring (GO:0034453)	0.000404484	1	0.000812197	p	1	29521	3.38742e-05	200	551482	3.09034	1617
Solpri1	GO:0071294	Cellular response to zinc ion (GO:0071294)	0.000406775	1	0.000816296	e	13	29521	0.000440364	82	551482	3.08815	1618
Solpri1	GO:0071456	Cellular response to hypoxia (GO:0071456)	0.000417241	1	0.000836785	e	242	29521	0.00819755	3606	551482	3.07739	1619
Solpri1	GO:0006570	Tyrosine metabolic process (GO:0006570)	0.000421602	1	0.000842034	e	46	29521	0.00155821	497	551482	3.07467	1620
Solpri1	GO:0009790	Embryo development (GO:0009790)	0.000420305	1	0.000842034	p	1203	29521	0.0407507	24734	551482	3.07467	1620
Solpri1	GO:0042780	Trna 3'-end processing (GO:0042780)	0.000438832	1	0.000869425	p	2	29521	6.77484e-05	240	551482	3.06077	1636
Solpri1	GO:0048439	Flower morphogenesis (GO:0048439)	0.000449114	1	0.000887109	p	6	29521	0.000203245	369	551482	3.05202	1644
Solpri1	GO:0045454	Cell redox homeostasis (GO:0045454)	0.000464011	1	0.000915981	p	295	29521	0.00999289	6687	551482	3.03811	1645
Solpri1	GO:0007178	Cell surface receptor protein serine/threonine kinase signaling pathway (GO:0007178)	0.000478492	1	0.000943998	e	110	29521	0.00372616	1467	551482	3.02503	1646
Solpri1	GO:0030155	Regulation of cell adhesion (GO:0030155)	0.00050893	1	0.00100344	p	12	29521	0.00040649	536	551482	2.99851	1647
Solpri1	GO:0000077	DNA damage checkpoint signaling (GO:0000077)	0.00051003	1	0.00100501	e	96	29521	0.00325192	1248	551482	2.99783	1648
Solpri1	GO:0046034	ATP metabolic process (GO:0046034)	0.000515158	1	0.0010145	e	1407	29521	0.047661	24039	551482	2.99375	1649
Solpri1	GO:0060416	Response to growth hormone (GO:0060416)	0.000519247	1	0.00102194	p	22	29521	0.000745232	804	551482	2.99058	1650
Solpri1	GO:0016125	Sterol metabolic process (GO:0016125)	0.000523291	1	0.00102928	p	72	29521	0.00243894	1966	551482	2.98747	1651
Solpri1	GO:0015743	Malate transport (GO:0015743)	0.000533499	1	0.00104872	e	145	29521	0.00491176	2029	551482	2.97934	1652
Solpri1	GO:0006556	S-adenosylmethionine biosynthetic process (GO:0006556)	0.000543683	1	0.0010681	p	21	29521	0.000711358	770	551482	2.97139	1653
Solpri1	GO:0009697	Salicylic acid biosynthetic process (GO:0009697)	0.000607179	1	0.00119213	p	1	29521	3.38742e-05	195	551482	2.92368	1654
Solpri1	GO:0019464	Glycine decarboxylation via glycine cleavage system (GO:0019464)	0.000617708	1	0.00121207	p	2	29521	6.77484e-05	232	551482	2.91647	1655
Solpri1	GO:1900055	Regulation of leaf senescence (GO:1900055)	0.000620479	1	0.00121678	p	1	29521	3.38742e-05	196	551482	2.91479	1656
Solpri1	GO:0010150	Leaf senescence (GO:0010150)	0.00062299	1	0.00122097	p	159	29521	0.005386	3840	551482	2.91329	1657
Solpri1	GO:0048830	Adventitious root development (GO:0048830)	0.00069166	1	0.00134268	e	76	29521	0.00257444	955	551482	2.87203	1673
Solpri1	GO:0051650	Establishment of vesicle localization (GO:0051650)	0.000726793	1	0.00141005	p	55	29521	0.00186308	1565	551482	2.85077	1674
Solpri1	GO:0008033	Trna processing (GO:0008033)	0.000738593	1	0.00143209	p	249	29521	0.00843467	5694	551482	2.84403	1675
Solpri1	GO:0010265	SCF complex assembly (GO:0010265)	0.000752413	1	0.00145802	e	23	29521	0.000779106	202	551482	2.83624	1676
Solpri1	GO:0006518	Peptide metabolic process (GO:0006518)	0.000789288	1	0.00152857	p	140	29521	0.00474239	3422	551482	2.81571	1677
Solpri1	GO:0006032	Chitin catabolic process (GO:0006032)	0.000817973	1	0.00158319	e	92	29521	0.00311643	1203	551482	2.80047	1678
Solpri1	GO:0040019	Positive regulation of embryonic development (GO:0040019)	0.000835356	1	0.00161588	p	1	29521	3.38742e-05	184	551482	2.79159	1679
Solpri1	GO:0051641	Cellular localization (GO:0051641)	0.000844189	1	0.001632	e	2183	29521	0.0739474	38112	551482	2.78728	1680
Solpri1	GO:0044206	UMP salvage (GO:0044206)	0.000917871	1	0.00177339	p	4	29521	0.000135497	286	551482	2.75119	1681
Solpri1	GO:0009267	Cellular response to starvation (GO:0009267)	0.000991758	1	0.00189157	p	342	29521	0.011585	7567	551482	2.72318	1703
Solpri1	GO:0006974	DNA damage response (GO:0006974)	0.00101529	1	0.00193533	p	744	29521	0.0252024	15582	551482	2.71325	1704
Solpri1	GO:0032204	Regulation of telomere maintenance (GO:0032204)	0.00101797	1	0.00193877	e	19	29521	0.00064361	158	551482	2.71247	1705
Solpri1	GO:0042126	Nitrate metabolic process (GO:0042126)	0.00102626	1	0.00194491	p	46	29521	0.00155821	1344	551482	2.7111	1712
Solpri1	GO:2001057	Reactive nitrogen species metabolic process (GO:2001057)	0.00102626	1	0.00194491	p	46	29521	0.00155821	1344	551482	2.7111	1712
Solpri1	GO:0042128	Nitrate assimilation (GO:0042128)	0.00102626	1	0.00194491	p	46	29521	0.00155821	1344	551482	2.7111	1712
Solpri1	GO:0010039	Response to iron ion (GO:0010039)	0.00104868	1	0.00198623	e	228	29521	0.00772332	3428	551482	2.70197	1715
Solpri1	GO:0001101	Response to acid chemical (GO:0001101)	0.00105871	1	0.00200408	p	14	29521	0.000474239	573	551482	2.69808	1716
Solpri1	GO:0010102	Lateral root morphogenesis (GO:0010102)	0.0010639	1	0.00201157	p	127	29521	0.00430202	3123	551482	2.69646	1717
Solpri1	GO:0010101	Post-embryonic root morphogenesis (GO:0010101)	0.0010639	1	0.00201157	p	127	29521	0.00430202	3123	551482	2.69646	1717
Solpri1	GO:0006368	Transcription elongation by RNA polymerase II (GO:0006368)	0.00106641	1	0.00201515	p	14	29521	0.000474239	574	551482	2.69569	1719
Solpri1	GO:0006886	Intracellular protein transport (GO:0006886)	0.00109375	1	0.00206562	p	746	29521	0.0252701	15612	551482	2.68495	1720
Solpri1	GO:0007017	Microtubule-based process (GO:0007017)	0.00112087	1	0.00211561	p	434	29521	0.0147014	9408	551482	2.67456	1721
Solpri1	GO:0071453	Cellular response to oxygen levels (GO:0071453)	0.00114045	1	0.00215133	e	235	29521	0.00796043	3556	551482	2.66729	1722
Solpri1	GO:0002679	Respiratory burst involved in defense response (GO:0002679)	0.00119479	1	0.00225255	p	9	29521	0.000304868	430	551482	2.64733	1723
Solpri1	GO:0050891	Multicellular organismal-level water homeostasis (GO:0050891)	0.00120104	1	0.00226303	p	2	29521	6.77484e-05	212	551482	2.64531	1724
Solpri1	GO:0036092	Phosphatidylinositol-3-phosphate biosynthetic process (GO:0036092)	0.00120267	1	0.00226479	p	1	29521	3.38742e-05	176	551482	2.64497	1725
Solpri1	GO:0006882	Intracellular zinc ion homeostasis (GO:0006882)	0.00120907	1	0.00227553	e	25	29521	0.000846855	236	551482	2.64292	1726
Solpri1	GO:0006813	Potassium ion transport (GO:0006813)	0.00124234	1	0.0023368	p	193	29521	0.00653772	4498	551482	2.63138	1727
Solpri1	GO:0000289	Nuclear-transcribed mRNA poly(A) tail shortening (GO:0000289)	0.00126836	1	0.00238437	p	19	29521	0.00064361	695	551482	2.62263	1728
Solpri1	GO:0048589	Developmental growth (GO:0048589)	0.00129646	1	0.00243579	p	772	29521	0.0261509	16101	551482	2.61336	1729
Solpri1	GO:0009693	Ethylene biosynthetic process (GO:0009693)	0.00133524	1	0.00250722	e	171	29521	0.00579249	2501	551482	2.60081	1730
Solpri1	GO:0006997	Nucleus organization (GO:0006997)	0.00138687	1	0.00258341	e	152	29521	0.00514888	2184	551482	2.58781	1744
Solpri1	GO:0010162	Seed dormancy process (GO:0010162)	0.00148952	1	0.00275266	e	99	29521	0.00335354	1334	551482	2.56025	1758
Solpri1	GO:1900864	Mitochondrial RNA modification (GO:1900864)	0.00149418	1	0.00275972	e	25	29521	0.000846855	241	551482	2.55914	1759
Solpri1	GO:0007018	Microtubule-based movement (GO:0007018)	0.00150557	1	0.00277918	p	112	29521	0.00379391	2775	551482	2.55608	1760
Solpri1	GO:0045815	Transcription initiation-coupled chromatin remodeling (GO:0045815)	0.00156535	1	0.0028879	p	10	29521	0.000338742	452	551482	2.53942	1761
Solpri1	GO:0031570	DNA integrity checkpoint signaling (GO:0031570)	0.00159444	1	0.00293993	e	96	29521	0.00325192	1296	551482	2.53166	1762
Solpri1	GO:0006887	Exocytosis (GO:0006887)	0.00159764	1	0.00294416	p	110	29521	0.00372616	2734	551482	2.53104	1763
Solpri1	GO:0055080	Monoatomic cation homeostasis (GO:0055080)	0.00161405	1	0.00297273	p	305	29521	0.0103316	6768	551482	2.52684	1764
Solpri1	GO:0015850	Organic hydroxy compound transport (GO:0015850)	0.00172191	1	0.0031696	p	71	29521	0.00240507	1883	551482	2.499	1765
Solpri1	GO:0043069	Negative regulation of programmed cell death (GO:0043069)	0.00172559	1	0.00317457	p	123	29521	0.00416653	3002	551482	2.49831	1766
Solpri1	GO:0045087	Innate immune response (GO:0045087)	0.00174366	1	0.00320602	e	798	29521	0.0270316	13381	551482	2.49403	1767
Solpri1	GO:0080026	Response to indolebutyric acid (GO:0080026)	0.00201202	1	0.00369736	e	35	29521	0.0011856	382	551482	2.43211	1768
Solpri1	GO:0006897	Endocytosis (GO:0006897)	0.00206806	1	0.00377489	p	450	29521	0.0152434	9652	551482	2.4231	1780
Solpri1	GO:0034059	Response to anoxia (GO:0034059)	0.00207084	1	0.00377787	p	9	29521	0.000304868	414	551482	2.42275	1781
Solpri1	GO:0071260	Cellular response to mechanical stimulus (GO:0071260)	0.00213616	1	0.00387972	p	3	29521	0.000101623	238	551482	2.4112	1789
Solpri1	GO:0006537	Glutamate biosynthetic process (GO:0006537)	0.00221765	1	0.00400549	e	23	29521	0.000779106	219	551482	2.39734	1799
Solpri1	GO:0006275	Regulation of DNA replication (GO:0006275)	0.00222007	1	0.00400764	p	54	29521	0.00182921	1493	551482	2.39711	1800
Solpri1	GO:0009266	Response to temperature stimulus (GO:0009266)	0.00226498	1	0.00408647	p	1216	29521	0.041191	24680	551482	2.38865	1801
Solpri1	GO:2000104	Negative regulation of DNA-templated DNA replication (GO:2000104)	0.00246874	1	0.00445162	p	16	29521	0.000541987	593	551482	2.35148	1802
Solpri1	GO:0045596	Negative regulation of cell differentiation (GO:0045596)	0.00247898	1	0.00446764	p	164	29521	0.00555537	3836	551482	2.34992	1803
Solpri1	GO:0070676	Intralumenal vesicle formation (GO:0070676)	0.00250361	1	0.00450953	p	1	29521	3.38742e-05	161	551482	2.34587	1804
Solpri1	GO:0002237	Response to molecule of bacterial origin (GO:0002237)	0.00250636	1	0.00451201	e	128	29521	0.0043359	1829	551482	2.34563	1805
Solpri1	GO:0050826	Response to freezing (GO:0050826)	0.00250822	1	0.00451286	e	38	29521	0.00128722	429	551482	2.34555	1806
Solpri1	GO:0032511	Late endosome to vacuole transport via multivesicular body sorting pathway (GO:0032511)	0.00251219	1	0.00451752	p	2	29521	6.77484e-05	203	551482	2.3451	1807
Solpri1	GO:0046620	Regulation of organ growth (GO:0046620)	0.00258782	1	0.00465097	e	57	29521	0.00193083	710	551482	2.33246	1808
Solpri1	GO:0006284	Base-excision repair (GO:0006284)	0.00260225	1	0.00467433	e	77	29521	0.00260831	1015	551482	2.33028	1809
Solpri1	GO:0002183	Cytoplasmic translational initiation (GO:0002183)	0.00263822	1	0.00473634	p	5	29521	0.000169371	296	551482	2.32456	1810
Solpri1	GO:0010104	Regulation of ethylene-activated signaling pathway (GO:0010104)	0.00285451	1	0.00512183	p	14	29521	0.000474239	541	551482	2.29057	1811
Solpri1	GO:1900150	Regulation of defense response to fungus (GO:1900150)	0.00286406	1	0.00513616	p	7	29521	0.000237119	355	551482	2.28936	1812
Solpri1	GO:0006521	Regulation of cellular amino acid metabolic process (GO:0006521)	0.00287208	1	0.00514772	e	55	29521	0.00186308	684	551482	2.28839	1813
Solpri1	GO:0006413	Translational initiation (GO:0006413)	0.00290867	1	0.00521044	p	269	29521	0.00911216	5978	551482	2.28313	1814
Solpri1	GO:0010506	Regulation of autophagy (GO:0010506)	0.00300541	1	0.00538079	p	59	29521	0.00199858	1585	551482	2.26915	1815
Solpri1	GO:0000910	Cytokinesis (GO:0000910)	0.00305393	1	0.0054557	p	217	29521	0.0073507	4915	551482	2.26315	1819
Solpri1	GO:0006568	Tryptophan metabolic process (GO:0006568)	0.00335466	1	0.005925	e	80	29521	0.00270994	1070	551482	2.22731	1840
Solpri1	GO:0009294	Dna-mediated transformation (GO:0009294)	0.00337392	1	0.0059558	p	53	29521	0.00179533	1445	551482	2.22506	1841
Solpri1	GO:0032055	Negative regulation of translation in response to stress (GO:0032055)	0.00360485	1	0.00636001	p	1	29521	3.38742e-05	153	551482	2.19654	1842
Solpri1	GO:0005978	Glycogen biosynthetic process (GO:0005978)	0.00362229	1	0.00638735	p	6	29521	0.000203245	312	551482	2.19468	1843
Solpri1	GO:0005985	Sucrose metabolic process (GO:0005985)	0.00363922	1	0.00641373	p	49	29521	0.00165984	1355	551482	2.19289	1844
Solpri1	GO:0032955	Regulation of division septum assembly (GO:0032955)	0.00369046	1	0.00650054	p	17	29521	0.000575861	607	551482	2.18705	1845
Solpri1	GO:0007093	Mitotic cell cycle checkpoint signaling (GO:0007093)	0.00370524	1	0.00652306	p	81	29521	0.00274381	2052	551482	2.18555	1846
Solpri1	GO:0048640	Negative regulation of developmental growth (GO:0048640)	0.00372019	1	0.00654586	p	1	29521	3.38742e-05	157	551482	2.18403	1847
Solpri1	GO:0009723	Response to ethylene (GO:0009723)	0.00377094	1	0.00663158	e	741	29521	0.0251008	12481	551482	2.17838	1848
Solpri1	GO:0006809	Nitric oxide biosynthetic process (GO:0006809)	0.00378508	1	0.00665288	e	24	29521	0.000812981	242	551482	2.17699	1849
Solpri1	GO:1901565	Organonitrogen compound catabolic process (GO:1901565)	0.00408529	1	0.00717669	p	1740	29521	0.0589411	34675	551482	2.14408	1850
Solpri1	GO:0006772	Thiamine metabolic process (GO:0006772)	0.00409041	1	0.00718182	e	53	29521	0.00179533	660	551482	2.14377	1851
Solpri1	GO:0030007	Intracellular potassium ion homeostasis (GO:0030007)	0.00438678	1	0.00769804	p	11	29521	0.000372616	451	551482	2.11362	1852
Solpri1	GO:0010541	Acropetal auxin transport (GO:0010541)	0.00448532	1	0.00786674	p	10	29521	0.000338742	419	551482	2.10421	1853
Solpri1	GO:0044211	CTP salvage (GO:0044211)	0.00450496	1	0.00789696	p	4	29521	0.000135497	250	551482	2.10254	1854
Solpri1	GO:0015675	Nickel cation transport (GO:0015675)	0.00453189	1	0.00789747	p	4	29521	0.000135497	251	551482	2.10251	1855
Solpri1	GO:0009845	Seed germination (GO:0009845)	0.00453598	1	0.00789747	p	197	29521	0.00667322	4469	551482	2.10251	1855
Solpri1	GO:0031125	Rrna 3'-end processing (GO:0031125)	0.00456792	1	0.0079326	p	4	29521	0.000135497	252	551482	2.10058	1868
Solpri1	GO:0043328	Protein transport to vacuole involved in ubiquitin-dependent protein catabolic process via the multivesicular body sorting pathway (GO:0043328)	0.00478568	1	0.00826067	p	2	29521	6.77484e-05	183	551482	2.08298	1883
Solpri1	GO:0009113	Purine nucleobase biosynthetic process (GO:0009113)	0.00487004	1	0.00837975	p	2	29521	6.77484e-05	186	551482	2.07677	1889
Solpri1	GO:0036377	Arbuscular mycorrhizal association (GO:0036377)	0.00492644	1	0.00845455	e	10	29521	0.000338742	72	551482	2.07291	1894
Solpri1	GO:0030203	Glycosaminoglycan metabolic process (GO:0030203)	0.00494114	1	0.00847534	e	110	29521	0.00372616	1571	551482	2.07184	1895
Solpri1	GO:2000762	Regulation of phenylpropanoid metabolic process (GO:2000762)	0.00514635	1	0.0088227	e	35	29521	0.0011856	401	551482	2.0544	1896
Solpri1	GO:0006281	DNA repair (GO:0006281)	0.00519135	1	0.0088924	p	677	29521	0.0229328	14011	551482	2.05098	1897
Solpri1	GO:0019985	Translesion synthesis (GO:0019985)	0.00519245	1	0.0088924	p	1	29521	3.38742e-05	145	551482	2.05098	1897
Solpri1	GO:0009052	Pentose-phosphate shunt, non-oxidative branch (GO:0009052)	0.0051974	1	0.00889622	p	1	29521	3.38742e-05	146	551482	2.05079	1899
Solpri1	GO:0009755	Hormone-mediated signaling pathway (GO:0009755)	0.00524967	1	0.00898101	p	1158	29521	0.0392263	23380	551482	2.04668	1900
Solpri1	GO:0042538	Hyperosmotic salinity response (GO:0042538)	0.00525954	1	0.00899318	p	160	29521	0.00541987	3690	551482	2.04609	1901
Solpri1	GO:0071452	Cellular response to singlet oxygen (GO:0071452)	0.00538749	1	0.00920715	p	1	29521	3.38742e-05	150	551482	2.03587	1902
Solpri1	GO:0031647	Regulation of protein stability (GO:0031647)	0.00549885	1	0.00939256	p	38	29521	0.00128722	1084	551482	2.02722	1903
Solpri1	GO:0071472	Cellular response to salt stress (GO:0071472)	0.00578138	1	0.00986998	p	72	29521	0.00243894	1831	551482	2.00568	1904
Solpri1	GO:0061387	Regulation of extent of cell growth (GO:0061387)	0.00590976	1	0.0100839	e	25	29521	0.000846855	265	551482	1.99637	1905
Solpri1	GO:0035445	Borate transmembrane transport (GO:0035445)	0.0065121	1	0.0111001	e	24	29521	0.000812981	248	551482	1.95467	1906
Solpri1	GO:0046713	Borate transport (GO:0046713)	0.0065121	1	0.0111001	e	24	29521	0.000812981	248	551482	1.95467	1906
Solpri1	GO:0080029	Cellular response to boron-containing substance levels (GO:0080029)	0.00661755	1	0.011274	e	24	29521	0.000812981	249	551482	1.94792	1908
Solpri1	GO:0009688	Abscisic acid biosynthetic process (GO:0009688)	0.00675663	1	0.0114417	e	49	29521	0.00165984	613	551482	1.94151	1915
Solpri1	GO:0010024	Phytochromobilin biosynthetic process (GO:0010024)	0.00733259	1	0.012323	e	11	29521	0.000372616	88	551482	1.90928	1932
Solpri1	GO:0051598	Meiotic recombination checkpoint signaling (GO:0051598)	0.00759597	1	0.0127222	p	1	29521	3.38742e-05	141	551482	1.89544	1941
Solpri1	GO:0016126	Sterol biosynthetic process (GO:0016126)	0.00785646	1	0.0131517	p	57	29521	0.00193083	1486	551482	1.88102	1942
Solpri1	GO:0034614	Cellular response to reactive oxygen species (GO:0034614)	0.00790429	1	0.013225	e	375	29521	0.0127028	6122	551482	1.8786	1943
Solpri1	GO:0061158	3'-utr-mediated mRNA destabilization (GO:0061158)	0.00841238	1	0.0140679	e	17	29521	0.000575861	164	551482	1.85177	1944
Solpri1	GO:0009861	Jasmonic acid and ethylene-dependent systemic resistance (GO:0009861)	0.00869	1	0.0145248	e	66	29521	0.0022357	886	551482	1.83789	1945
Solpri1	GO:0040020	Regulation of meiotic nuclear division (GO:0040020)	0.00898147	1	0.0150043	e	73	29521	0.00247282	998	551482	1.82378	1946
Solpri1	GO:0006357	Regulation of transcription by RNA polymerase II (GO:0006357)	0.00920347	1	0.015361	p	288	29521	0.00975577	6231	551482	1.81358	1947
Solpri1	GO:0043200	Response to amino acid (GO:0043200)	0.00920441	1	0.015361	p	14	29521	0.000474239	496	551482	1.81358	1947
Solpri1	GO:0035024	Negative regulation of Rho protein signal transduction (GO:0035024)	0.00929855	1	0.0155102	e	16	29521	0.000541987	150	551482	1.80938	1949
Solpri1	GO:0055092	Sterol homeostasis (GO:0055092)	0.00945226	1	0.0157586	p	2	29521	6.77484e-05	167	551482	1.80248	1950
Solpri1	GO:0042539	Hypotonic salinity response (GO:0042539)	0.00973004	1	0.0162134	p	2	29521	6.77484e-05	172	551482	1.79013	1951
Solpri1	GO:0048508	Embryonic meristem development (GO:0048508)	0.00974602	1	0.0162318	p	44	29521	0.00149046	1189	551482	1.78963	1952
Solpri1	GO:0000086	G2/M transition of mitotic cell cycle (GO:0000086)	0.00981086	1	0.0163315	p	16	29521	0.000541987	545	551482	1.78697	1953
Solpri1	GO:0009409	Response to cold (GO:0009409)	0.0100277	1	0.0166105	p	888	29521	0.0300803	18017	551482	1.77962	1954
Solpri1	GO:0007267	Cell-cell signaling (GO:0007267)	0.0100551	1	0.0166281	p	152	29521	0.00514888	3472	551482	1.77916	1966
Solpri1	GO:0015884	Folic acid transport (GO:0015884)	0.0102254	1	0.0168415	p	9	29521	0.000304868	367	551482	1.77362	1974
Solpri1	GO:0042391	Regulation of membrane potential (GO:0042391)	0.0105239	1	0.0172377	p	26	29521	0.000880729	776	551482	1.76352	1985
Solpri1	GO:0009956	Radial pattern formation (GO:0009956)	0.0108044	1	0.0176618	p	15	29521	0.000508113	520	551482	1.75296	1989
Solpri1	GO:0032515	Negative regulation of phosphoprotein phosphatase activity (GO:0032515)	0.0109677	1	0.0179197	p	1	29521	3.38742e-05	134	551482	1.74667	1990
Solpri1	GO:0009628	Response to abiotic stimulus (GO:0009628)	0.0112707	1	0.0183598	p	4054	29521	0.137326	78496	551482	1.73613	1996
Solpri1	GO:0010188	Response to microbial phytotoxin (GO:0010188)	0.011779	1	0.0191783	p	5	29521	0.000169371	258	551482	1.71719	1997
Solpri1	GO:0009966	Regulation of signal transduction (GO:0009966)	0.0118145	1	0.0192264	e	899	29521	0.0304529	15481	551482	1.7161	1998
Solpri1	GO:0032446	Protein modification by small protein conjugation (GO:0032446)	0.0126597	1	0.0205848	e	1227	29521	0.0415636	21409	551482	1.68645	1999
Solpri1	GO:0009900	Dehiscence (GO:0009900)	0.0126618	1	0.0205848	e	85	29521	0.00287931	1213	551482	1.68645	1999
Solpri1	GO:0006338	Chromatin remodeling (GO:0006338)	0.0131968	1	0.0214439	e	94	29521	0.00318417	1359	551482	1.6687	2001
Solpri1	GO:0006545	Glycine biosynthetic process (GO:0006545)	0.0133456	1	0.0216751	p	2	29521	6.77484e-05	162	551482	1.66404	2002
Solpri1	GO:0006426	Glycyl-trna aminoacylation (GO:0006426)	0.0136179	1	0.022105	e	31	29521	0.0010501	364	551482	1.65551	2003
Solpri1	GO:0046486	Glycerolipid metabolic process (GO:0046486)	0.0136238	1	0.022105	e	482	29521	0.0163274	8068	551482	1.65551	2003
Solpri1	GO:0048639	Positive regulation of developmental growth (GO:0048639)	0.0139489	1	0.0226211	p	17	29521	0.000575861	558	551482	1.64549	2005
Solpri1	GO:0042254	Ribosome biogenesis (GO:0042254)	0.0141464	1	0.0229301	e	506	29521	0.0171403	8497	551482	1.63959	2006
Solpri1	GO:0048278	Vesicle docking (GO:0048278)	0.01429	1	0.0231514	p	25	29521	0.000846855	747	551482	1.63542	2007
Solpri1	GO:0006268	DNA unwinding involved in DNA replication (GO:0006268)	0.0146611	1	0.0237408	p	3	29521	0.000101623	189	551482	1.62451	2008
Solpri1	GO:0006611	Protein export from nucleus (GO:0006611)	0.0150507	1	0.0242647	e	29	29521	0.000982352	340	551482	1.61503	2015
Solpri1	GO:0031398	Positive regulation of protein ubiquitination (GO:0031398)	0.0153954	1	0.0247097	p	26	29521	0.000880729	762	551482	1.60713	2026
Solpri1	GO:0090449	Phloem glucosinolate loading (GO:0090449)	0.0154606	1	0.0247174	p	1	29521	3.38742e-05	124	551482	1.607	2033
Solpri1	GO:1901349	Glucosinolate transport (GO:1901349)	0.0154606	1	0.0247174	p	1	29521	3.38742e-05	124	551482	1.607	2033
Solpri1	GO:1902001	Fatty acid transmembrane transport (GO:1902001)	0.0156579	1	0.0250205	p	1	29521	3.38742e-05	126	551482	1.6017	2035
Solpri1	GO:0007165	Signal transduction (GO:0007165)	0.0159681	1	0.0254664	p	2950	29521	0.0999289	57409	551482	1.59403	2039
Solpri1	GO:0051291	Protein heterooligomerization (GO:0051291)	0.0160292	1	0.0255398	e	25	29521	0.000846855	282	551482	1.59278	2040
Solpri1	GO:0048316	Seed development (GO:0048316)	0.0165772	1	0.0263352	e	946	29521	0.032045	16390	551482	1.57946	2047
Solpri1	GO:0046488	Phosphatidylinositol metabolic process (GO:0046488)	0.0169665	1	0.0269404	p	213	29521	0.0072152	4654	551482	1.5696	2048
Solpri1	GO:0051231	Spindle elongation (GO:0051231)	0.0169783	1	0.0269462	e	61	29521	0.00206633	838	551482	1.5695	2049
Solpri1	GO:0051156	Glucose 6-phosphate metabolic process (GO:0051156)	0.0172705	1	0.0273966	p	9	29521	0.000304868	354	551482	1.5623	2050
Solpri1	GO:0006446	Regulation of translational initiation (GO:0006446)	0.0174167	1	0.0276151	p	49	29521	0.00165984	1268	551482	1.55885	2051
Solpri1	GO:0007276	Gamete generation (GO:0007276)	0.0176134	1	0.0279135	p	391	29521	0.0132448	8195	551482	1.55419	2052
Solpri1	GO:0006626	Protein targeting to mitochondrion (GO:0006626)	0.0184082	1	0.029159	p	47	29521	0.00159209	1224	551482	1.53523	2053
Solpri1	GO:0010729	Positive regulation of hydrogen peroxide biosynthetic process (GO:0010729)	0.018837	1	0.0298237	e	6	29521	0.000203245	40	551482	1.52544	2054
Solpri1	GO:0000212	Meiotic spindle organization (GO:0000212)	0.0190622	1	0.0301657	p	7	29521	0.000237119	294	551482	1.52049	2055
Solpri1	GO:0090421	Embryonic meristem initiation (GO:0090421)	0.0196624	1	0.0311004	p	29	29521	0.000982352	823	551482	1.50723	2056
Solpri1	GO:0031667	Response to nutrient levels (GO:0031667)	0.0197545	1	0.0312311	e	704	29521	0.0238474	12072	551482	1.50541	2057
Solpri1	GO:0000447	Endonucleolytic cleavage in ITS1 to separate SSU-rRNA from 5.8S rRNA and LSU-rRNA from tricistronic rRNA transcript (SSU-rRNA, 5.8S rRNA, LSU-rRNA) (GO:0000447)	0.020614	1	0.0325742	p	4	29521	0.000135497	209	551482	1.48713	2058
Solpri1	GO:0006749	Glutathione metabolic process (GO:0006749)	0.0206836	1	0.0326684	p	113	29521	0.00382778	2607	551482	1.48587	2059
Solpri1	GO:0031397	Negative regulation of protein ubiquitination (GO:0031397)	0.021045	1	0.033223	p	17	29521	0.000575861	536	551482	1.47856	2060
Solpri1	GO:0007166	Cell surface receptor signaling pathway (GO:0007166)	0.0211022	1	0.0332973	p	408	29521	0.0138207	8510	551482	1.47759	2061
Solpri1	GO:0010152	Pollen maturation (GO:0010152)	0.0215373	1	0.0339674	e	61	29521	0.00206633	847	551482	1.46894	2062
Solpri1	GO:0015700	Arsenite transport (GO:0015700)	0.0219345	1	0.0345772	e	24	29521	0.000812981	277	551482	1.46121	2063
Solpri1	GO:0016121	Carotene catabolic process (GO:0016121)	0.0221454	1	0.0348907	p	1	29521	3.38742e-05	116	551482	1.45729	2064
Solpri1	GO:0006399	Trna metabolic process (GO:0006399)	0.0221547	1	0.0348907	p	425	29521	0.0143965	8835	551482	1.45729	2064
Solpri1	GO:0016242	Negative regulation of macroautophagy (GO:0016242)	0.0223547	1	0.0350309	p	1	29521	3.38742e-05	118	551482	1.45555	2066
Solpri1	GO:0007143	Female meiotic nuclear division (GO:0007143)	0.0223787	1	0.0350309	p	26	29521	0.000880729	748	551482	1.45555	2066
Solpri1	GO:0070646	Protein modification by small protein removal (GO:0070646)	0.0223994	1	0.0350309	p	45	29521	0.00152434	1166	551482	1.45555	2066
Solpri1	GO:0045003	Double-strand break repair via synthesis-dependent strand annealing (GO:0045003)	0.0225545	1	0.0351836	p	1	29521	3.38742e-05	119	551482	1.45366	2081
Solpri1	GO:0034644	Cellular response to UV (GO:0034644)	0.0231413	1	0.0359939	p	14	29521	0.000474239	469	551482	1.44377	2090
Solpri1	GO:0000578	Embryonic axis specification (GO:0000578)	0.023915	1	0.0371416	e	78	29521	0.00264219	1126	551482	1.43014	2094
Solpri1	GO:0010215	Cellulose microfibril organization (GO:0010215)	0.0239246	1	0.0371416	e	24	29521	0.000812981	282	551482	1.43014	2094
Solpri1	GO:0001510	RNA methylation (GO:0001510)	0.0244491	1	0.0379199	p	97	29521	0.0032858	2259	551482	1.42113	2097
Solpri1	GO:0010952	Positive regulation of peptidase activity (GO:0010952)	0.0250318	1	0.0388052	p	13	29521	0.000440364	438	551482	1.41111	2098
Solpri1	GO:0030150	Protein import into mitochondrial matrix (GO:0030150)	0.0251357	1	0.0389366	e	32	29521	0.00108397	399	551482	1.40964	2099
Solpri1	GO:0080167	Response to karrikin (GO:0080167)	0.0251404	1	0.0389366	e	634	29521	0.0214762	10862	551482	1.40964	2099
Solpri1	GO:0043447	Alkane biosynthetic process (GO:0043447)	0.0257306	1	0.0398319	e	27	29521	0.000914603	326	551482	1.39977	2101
Solpri1	GO:0030307	Positive regulation of cell growth (GO:0030307)	0.0258565	1	0.0400078	p	28	29521	0.000948477	785	551482	1.39785	2102
Solpri1	GO:0009610	Response to symbiotic fungus (GO:0009610)	0.027498	1	0.0425276	p	12	29521	0.00040649	411	551482	1.37133	2103
Solpri1	GO:0070988	Demethylation (GO:0070988)	0.028775	1	0.0444816	e	82	29521	0.00277768	1201	551482	1.35182	2104
Solpri1	GO:0006516	Glycoprotein catabolic process (GO:0006516)	0.0289393	1	0.0447144	e	6	29521	0.000203245	44	551482	1.34955	2105
Solpri1	GO:0006826	Iron ion transport (GO:0006826)	0.0299121	1	0.0461957	p	87	29521	0.00294705	2039	551482	1.3354	2106
Solpri1	GO:0009873	Ethylene-activated signaling pathway (GO:0009873)	0.0302538	1	0.0467013	e	331	29521	0.0112124	5505	551482	1.33067	2107
Solpri1	GO:0031146	Scf-dependent proteasomal ubiquitin-dependent protein catabolic process (GO:0031146)	0.0305776	1	0.0471789	e	28	29521	0.000948477	346	551482	1.32625	2108
Solpri1	GO:0006024	Glycosaminoglycan biosynthetic process (GO:0006024)	0.0316129	1	0.0487533	p	15	29521	0.000508113	472	551482	1.312	2109
Solpri1	GO:0009942	Longitudinal axis specification (GO:0009942)	0.0322097	1	0.0496503	p	15	29521	0.000508113	480	551482	1.30408	2110
Solpse1	GO:0006414	Translational elongation (GO:0006414)	5.32741e-194	1.74259e-190	1.74259e-190	e	515	16013	0.0321614	3601	551482	189.759	1
Solpse1	GO:0042343	Indole glucosinolate metabolic process (GO:0042343)	4.83926e-186	1.58292e-182	7.91461e-183	e	295	16013	0.0184225	1126	551482	182.102	2
Solpse1	GO:0006412	Translation (GO:0006412)	9.06272e-173	2.96442e-169	9.88138e-170	e	2057	16013	0.128458	37291	551482	169.005	3
Solpse1	GO:0015979	Photosynthesis (GO:0015979)	3.98936e-153	1.30492e-149	3.2623e-150	e	1094	16013	0.0683195	15690	551482	149.486	4
Solpse1	GO:2001295	Malonyl-coa biosynthetic process (GO:2001295)	1.4793e-128	4.8388e-125	9.6776e-126	e	159	16013	0.00992943	423	551482	125.014	5
Solpse1	GO:0009058	Biosynthetic process (GO:0009058)	9.67452e-120	3.16453e-116	5.27422e-117	e	6600	16013	0.412165	179583	551482	116.278	6
Solpse1	GO:0009759	Indole glucosinolate biosynthetic process (GO:0009759)	3.53234e-115	1.15543e-111	1.65061e-112	e	161	16013	0.0100543	517	551482	111.782	7
Solpse1	GO:0008152	Metabolic process (GO:0008152)	6.42603e-115	2.10195e-111	2.62744e-112	e	14101	16013	0.880597	449570	551482	111.58	8
Solpse1	GO:0009767	Photosynthetic electron transport chain (GO:0009767)	4.81864e-114	1.57618e-110	1.75131e-111	e	409	16013	0.0255417	3744	551482	110.757	9
Solpse1	GO:0000462	Maturation of SSU-rRNA from tricistronic rRNA transcript (SSU-rRNA, 5.8S rRNA, LSU-rRNA) (GO:0000462)	1.50998e-108	4.93913e-105	4.93913e-106	e	167	16013	0.010429	616	551482	105.306	10
Solpse1	GO:0044249	Cellular biosynthetic process (GO:0044249)	2.32394e-108	7.60162e-105	6.91056e-106	e	6253	16013	0.390495	170561	551482	105.16	11
Solpse1	GO:0030490	Maturation of SSU-rRNA (GO:0030490)	1.42679e-104	4.66704e-101	3.8892e-102	e	167	16013	0.010429	649	551482	101.41	12
Solpse1	GO:0005976	Polysaccharide metabolic process (GO:0005976)	1.00269e-100	3.2798e-97	2.52292e-98	p	51	16013	0.00318491	12853	551482	97.5981	13
Solpse1	GO:0046148	Pigment biosynthetic process (GO:0046148)	1.98306e-99	6.48659e-96	4.63328e-97	e	656	16013	0.0409667	8990	551482	96.3341	14
Solpse1	GO:0042274	Ribosomal small subunit biogenesis (GO:0042274)	7.9248e-99	2.5922e-95	1.72813e-96	e	197	16013	0.0123025	1016	551482	95.7624	15
Solpse1	GO:0022900	Electron transport chain (GO:0022900)	9.82764e-95	3.21462e-91	2.00914e-92	e	1003	16013	0.0626366	17169	551482	91.697	16
Solpse1	GO:0019684	Photosynthesis, light reaction (GO:0019684)	5.94707e-94	1.94529e-90	1.14429e-91	e	653	16013	0.0407794	9200	551482	90.9415	17
Solpse1	GO:0009641	Shade avoidance (GO:0009641)	1.55823e-93	5.09696e-90	2.83165e-91	e	161	16013	0.0100543	693	551482	90.548	18
Solpse1	GO:0009615	Response to virus (GO:0009615)	6.48673e-90	2.12181e-86	1.11674e-87	e	416	16013	0.0259789	4601	551482	86.952	19
Solpse1	GO:0009682	Induced systemic resistance (GO:0009682)	1.77214e-86	5.79667e-83	2.89833e-84	e	206	16013	0.0128645	1299	551482	83.5379	20
Solpse1	GO:0015074	DNA integration (GO:0015074)	3.02e-85	9.87844e-82	4.70402e-83	e	704	16013	0.0439643	10795	551482	82.3275	21
Solpse1	GO:0005975	Carbohydrate metabolic process (GO:0005975)	3.67128e-85	1.20088e-81	5.45853e-83	p	680	16013	0.0424655	44420	551482	82.2629	22
Solpse1	GO:0009684	Indoleacetic acid biosynthetic process (GO:0009684)	7.25585e-85	2.37339e-81	1.03191e-82	e	161	16013	0.0100543	785	551482	81.9864	23
Solpse1	GO:0009772	Photosynthetic electron transport in photosystem II (GO:0009772)	7.03833e-84	2.30224e-80	9.59266e-82	e	224	16013	0.0139886	1586	551482	81.0181	24
Solpse1	GO:0000162	Tryptophan biosynthetic process (GO:0000162)	3.08157e-83	1.00798e-79	4.03192e-81	e	161	16013	0.0100543	804	551482	80.3945	25
Solpse1	GO:0000160	Phosphorelay signal transduction system (GO:0000160)	6.09477e-81	1.9936e-77	7.6677e-79	p	21	16013	0.00131143	8663	551482	78.1153	26
Solpse1	GO:0009116	Nucleoside metabolic process (GO:0009116)	6.93015e-81	2.26685e-77	8.39575e-79	e	1605	16013	0.100231	33999	551482	78.0759	27
Solpse1	GO:0051607	Defense response to virus (GO:0051607)	3.29647e-78	1.07828e-74	3.85099e-76	e	271	16013	0.0169237	2422	551482	75.4144	28
Solpse1	GO:0048589	Developmental growth (GO:0048589)	2.98528e-75	9.76484e-72	3.25495e-73	p	137	16013	0.00855555	16101	551482	72.4875	30
Solpse1	GO:0016117	Carotenoid biosynthetic process (GO:0016117)	3.82793e-74	1.25212e-70	4.03908e-72	e	273	16013	0.0170486	2563	551482	71.3937	31
Solpse1	GO:0042430	Indole-containing compound metabolic process (GO:0042430)	1.92514e-73	6.29714e-70	1.96785e-71	e	348	16013	0.0217323	3918	551482	70.706	32
Solpse1	GO:0010263	Tricyclic triterpenoid biosynthetic process (GO:0010263)	6.58525e-73	2.15404e-69	6.52738e-71	e	72	16013	0.00449635	135	551482	70.1853	33
Solpse1	GO:0042138	Meiotic DNA double-strand break formation (GO:0042138)	1.13701e-72	3.71916e-69	1.09387e-70	e	133	16013	0.00830575	623	551482	69.961	34
Solpse1	GO:0010686	Tetracyclic triterpenoid biosynthetic process (GO:0010686)	1.35948e-72	4.44684e-69	1.27053e-70	e	72	16013	0.00449635	136	551482	69.896	35
Solpse1	GO:0019760	Glucosinolate metabolic process (GO:0019760)	1.7233e-72	5.63693e-69	1.56581e-70	e	396	16013	0.0247299	4879	551482	69.8053	36
Solpse1	GO:0035435	Phosphate ion transmembrane transport (GO:0035435)	5.19019e-72	1.69771e-68	4.58841e-70	e	119	16013	0.00743146	489	551482	69.3383	37
Solpse1	GO:0015937	Coenzyme A biosynthetic process (GO:0015937)	6.10514e-72	1.99699e-68	5.25524e-70	e	159	16013	0.00992943	929	551482	69.2794	38
Solpse1	GO:0048830	Adventitious root development (GO:0048830)	7.55001e-72	2.46961e-68	6.17402e-70	e	161	16013	0.0100543	955	551482	69.2094	40
Solpse1	GO:0071421	Manganese ion transmembrane transport (GO:0071421)	7.77195e-72	2.54221e-68	6.2005e-70	e	104	16013	0.00649472	356	551482	69.2076	41
Solpse1	GO:0006790	Sulfur compound metabolic process (GO:0006790)	7.65322e-70	2.50337e-66	5.82179e-68	e	773	16013	0.0482733	13445	551482	67.2349	43
Solpse1	GO:0052482	Defense response by cell wall thickening (GO:0052482)	5.36622e-69	1.75529e-65	3.90064e-67	e	215	16013	0.0134266	1761	551482	66.4089	44
Solpse1	GO:0052544	Defense response by callose deposition in cell wall (GO:0052544)	5.36622e-69	1.75529e-65	3.90064e-67	e	215	16013	0.0134266	1761	551482	66.4089	44
Solpse1	GO:0010053	Root epidermal cell differentiation (GO:0010053)	1.83399e-68	5.99896e-65	1.30412e-66	p	1	16013	6.24493e-05	5465	551482	65.8847	46
Solpse1	GO:0031408	Oxylipin biosynthetic process (GO:0031408)	5.09213e-68	1.66564e-64	3.47008e-66	e	214	16013	0.0133641	1768	551482	65.4597	48
Solpse1	GO:0010467	Gene expression (GO:0010467)	7.29217e-68	2.38527e-64	4.86789e-66	e	4094	16013	0.255667	110180	551482	65.3127	49
Solpse1	GO:0031407	Oxylipin metabolic process (GO:0031407)	8.95753e-67	2.93001e-63	5.86001e-65	e	214	16013	0.0133641	1797	551482	64.2321	50
Solpse1	GO:0052542	Defense response by callose deposition (GO:0052542)	9.3192e-67	3.04831e-63	5.97708e-65	e	215	16013	0.0134266	1813	551482	64.2235	51
Solpse1	GO:0052386	Cell wall thickening (GO:0052386)	5.83059e-66	1.90719e-62	3.66767e-64	e	215	16013	0.0134266	1832	551482	63.4356	52
Solpse1	GO:0052543	Callose deposition in cell wall (GO:0052543)	9.40531e-66	3.07648e-62	5.80468e-64	e	215	16013	0.0134266	1837	551482	63.2362	53
Solpse1	GO:0009152	Purine ribonucleotide biosynthetic process (GO:0009152)	1.12509e-65	3.68016e-62	6.81511e-64	e	471	16013	0.0294136	6745	551482	63.1665	54
Solpse1	GO:0009970	Cellular response to sulfate starvation (GO:0009970)	5.0127e-65	1.63966e-61	2.98119e-63	e	137	16013	0.00855555	761	551482	62.5256	55
Solpse1	GO:0006164	Purine nucleotide biosynthetic process (GO:0006164)	5.27359e-65	1.72499e-61	3.08034e-63	e	471	16013	0.0294136	6779	551482	62.5114	56
Solpse1	GO:0051603	Proteolysis involved in protein catabolic process (GO:0051603)	6.00426e-65	1.96399e-61	3.4456e-63	e	804	16013	0.0502092	14587	551482	62.4627	57
Solpse1	GO:0006568	Tryptophan metabolic process (GO:0006568)	1.21634e-64	3.97865e-61	6.85973e-63	e	161	16013	0.0100543	1070	551482	62.1637	58
Solpse1	GO:1901684	Arsenate ion transmembrane transport (GO:1901684)	1.57805e-64	5.16181e-61	8.74883e-63	e	80	16013	0.00499594	218	551482	62.0581	59
Solpse1	GO:0006580	Ethanolamine metabolic process (GO:0006580)	1.38734e-63	4.53799e-60	7.56332e-62	e	94	16013	0.00587023	333	551482	61.1213	60
Solpse1	GO:0008610	Lipid biosynthetic process (GO:0008610)	2.97762e-63	9.73978e-60	1.59669e-61	e	1219	16013	0.0761256	25537	551482	60.7968	61
Solpse1	GO:0052545	Callose localization (GO:0052545)	5.2679e-63	1.72313e-59	2.77924e-61	e	215	16013	0.0134266	1905	551482	60.5561	62
Solpse1	GO:0016116	Carotenoid metabolic process (GO:0016116)	9.71198e-63	3.17679e-59	5.04252e-61	e	273	16013	0.0170486	2907	551482	60.2974	63
Solpse1	GO:0010015	Root morphogenesis (GO:0010015)	9.11086e-62	2.98016e-58	4.6565e-60	p	44	16013	0.00274777	8819	551482	59.3319	64
Solpse1	GO:0009908	Flower development (GO:0009908)	2.82414e-61	9.23777e-58	1.42119e-59	p	180	16013	0.0112409	16943	551482	58.8473	65
Solpse1	GO:0045723	Positive regulation of fatty acid biosynthetic process (GO:0045723)	3.99524e-61	1.30684e-57	1.98006e-59	e	102	16013	0.00636982	427	551482	58.7033	66
Solpse1	GO:0023052	Signaling (GO:0023052)	4.85931e-61	1.58948e-57	2.37236e-59	p	1106	16013	0.0690689	58711	551482	58.6248	67
Solpse1	GO:0006633	Fatty acid biosynthetic process (GO:0006633)	9.3612e-61	3.06205e-57	4.50301e-59	e	549	16013	0.0342846	8784	551482	58.3465	68
Solpse1	GO:0016567	Protein ubiquitination (GO:0016567)	2.90392e-60	9.49871e-57	1.37662e-58	e	1035	16013	0.064635	20958	551482	57.8612	69
Solpse1	GO:0015936	Coenzyme A metabolic process (GO:0015936)	5.4028e-60	1.76726e-56	2.52465e-58	e	159	16013	0.00992943	1126	551482	57.5978	70
Solpse1	GO:0002679	Respiratory burst involved in defense response (GO:0002679)	8.63473e-60	2.82442e-56	3.97806e-58	e	101	16013	0.00630738	430	551482	57.4003	71
Solpse1	GO:0060560	Developmental growth involved in morphogenesis (GO:0060560)	1.00989e-59	3.30334e-56	4.58797e-58	p	137	16013	0.00855555	14389	551482	57.3384	72
Solpse1	GO:0007165	Signal transduction (GO:0007165)	1.1347e-59	3.71159e-56	5.08437e-58	p	1081	16013	0.0675077	57409	551482	57.2938	73
Solpse1	GO:0015986	Proton motive force-driven ATP synthesis (GO:0015986)	1.69465e-59	5.5432e-56	7.49081e-58	e	285	16013	0.017798	3241	551482	57.1255	74
Solpse1	GO:0009150	Purine ribonucleotide metabolic process (GO:0009150)	2.83467e-59	9.2722e-56	1.23629e-57	e	1429	16013	0.08924	31788	551482	56.9079	75
Solpse1	GO:0010054	Trichoblast differentiation (GO:0010054)	1.15544e-58	3.77945e-55	4.90838e-57	p	1	16013	6.24493e-05	4704	551482	56.3091	77
Solpse1	GO:0006163	Purine nucleotide metabolic process (GO:0006163)	2.27129e-58	7.4294e-55	9.52488e-57	e	1429	16013	0.08924	31894	551482	56.0211	78
Solpse1	GO:0048765	Root hair cell differentiation (GO:0048765)	3.51528e-58	1.14985e-54	1.4555e-56	p	1	16013	6.24493e-05	4663	551482	55.837	79
Solpse1	GO:0006259	DNA metabolic process (GO:0006259)	1.71901e-57	5.6229e-54	7.02862e-56	e	2096	16013	0.130894	51206	551482	55.1531	80
Solpse1	GO:0009073	Aromatic amino acid family biosynthetic process (GO:0009073)	5.72109e-57	1.87137e-53	2.31033e-55	e	188	16013	0.0117405	1624	551482	54.6363	81
Solpse1	GO:0006139	Nucleobase-containing compound metabolic process (GO:0006139)	1.82185e-56	5.95927e-53	7.2674e-55	e	5365	16013	0.33504	153729	551482	54.1386	82
Solpse1	GO:0016311	Dephosphorylation (GO:0016311)	2.38209e-55	7.79183e-52	9.38774e-54	p	116	16013	0.00724411	12722	551482	53.0274	83
Solpse1	GO:0044042	Glucan metabolic process (GO:0044042)	6.51145e-55	2.12989e-51	2.53559e-53	p	25	16013	0.00156123	6768	551482	52.5959	84
Solpse1	GO:0016049	Cell growth (GO:0016049)	6.97011e-55	2.27992e-51	2.68226e-53	p	206	16013	0.0128645	17520	551482	52.5715	85
Solpse1	GO:0048367	Shoot system development (GO:0048367)	2.9335e-54	9.59549e-51	1.11575e-52	p	432	16013	0.0269781	28357	551482	51.9524	86
Solpse1	GO:0045730	Respiratory burst (GO:0045730)	3.92842e-53	1.28499e-49	1.47699e-51	e	101	16013	0.00630738	501	551482	50.8306	87
Solpse1	GO:0006334	Nucleosome assembly (GO:0006334)	8.72891e-53	2.85523e-49	3.24457e-51	e	334	16013	0.0208581	4494	551482	50.4888	88
Solpse1	GO:0006353	Dna-templated transcription termination (GO:0006353)	1.02992e-52	3.36886e-49	3.78524e-51	e	131	16013	0.00818085	874	551482	50.4219	89
Solpse1	GO:0009259	Ribonucleotide metabolic process (GO:0009259)	1.37186e-52	4.48735e-49	4.98594e-51	e	1429	16013	0.08924	32695	551482	50.3023	90
Solpse1	GO:0019693	Ribose phosphate metabolic process (GO:0019693)	1.38965e-52	4.54555e-49	4.99512e-51	e	1429	16013	0.08924	32697	551482	50.3015	91
Solpse1	GO:0006511	Ubiquitin-dependent protein catabolic process (GO:0006511)	3.02636e-52	9.89924e-49	1.076e-50	e	724	16013	0.0452133	13675	551482	49.9682	92
Solpse1	GO:0019941	Modification-dependent protein catabolic process (GO:0019941)	1.09689e-51	3.58792e-48	3.85798e-50	e	720	16013	0.0449635	13629	551482	49.4136	93
Solpse1	GO:0009638	Phototropism (GO:0009638)	1.89945e-51	6.21312e-48	6.6097e-50	e	103	16013	0.00643227	544	551482	49.1798	94
Solpse1	GO:0032446	Protein modification by small protein conjugation (GO:0032446)	2.10232e-51	6.87669e-48	7.23862e-50	e	1016	16013	0.0634484	21409	551482	49.1403	95
Solpse1	GO:0006828	Manganese ion transport (GO:0006828)	5.04583e-51	1.65049e-47	1.71926e-49	e	104	16013	0.00649472	561	551482	48.7647	96
Solpse1	GO:2000031	Regulation of salicylic acid mediated signaling pathway (GO:2000031)	6.07294e-51	1.98646e-47	2.04789e-49	e	118	16013	0.00736901	733	551482	48.6887	97
Solpse1	GO:0034728	Nucleosome organization (GO:0034728)	1.58413e-50	5.18168e-47	5.28743e-49	e	334	16013	0.0208581	4599	551482	48.2768	98
Solpse1	GO:0009260	Ribonucleotide biosynthetic process (GO:0009260)	2.08451e-50	6.81844e-47	6.88732e-49	e	471	16013	0.0294136	7654	551482	48.1619	99
Solpse1	GO:0051026	Chiasma assembly (GO:0051026)	7.0023e-49	2.29045e-45	2.26777e-47	e	133	16013	0.00830575	972	551482	46.6444	101
Solpse1	GO:0030163	Protein catabolic process (GO:0030163)	2.07336e-48	6.78194e-45	6.64897e-47	e	804	16013	0.0502092	16098	551482	46.1772	102
Solpse1	GO:0016242	Negative regulation of macroautophagy (GO:0016242)	1.74018e-47	5.69213e-44	5.52634e-46	e	52	16013	0.00324736	118	551482	45.2576	103
Solpse1	GO:0006597	Spermine biosynthetic process (GO:0006597)	1.85582e-47	6.07039e-44	5.83691e-46	e	66	16013	0.00412165	217	551482	45.2338	104
Solpse1	GO:0008104	Protein localization (GO:0008104)	9.19177e-47	3.00663e-43	2.86346e-45	p	439	16013	0.0274152	27500	551482	44.5431	105
Solpse1	GO:0046034	ATP metabolic process (GO:0046034)	1.07065e-46	3.5021e-43	3.30386e-45	e	1091	16013	0.0681321	24039	551482	44.481	106
Solpse1	GO:0019538	Protein metabolic process (GO:0019538)	2.9865e-46	9.76885e-43	9.12977e-45	e	5336	16013	0.333229	155718	551482	44.0395	107
Solpse1	GO:0009826	Unidimensional cell growth (GO:0009826)	5.05693e-46	1.65412e-42	1.5316e-44	p	137	16013	0.00855555	12807	551482	43.8149	108
Solpse1	GO:1901135	Carbohydrate derivative metabolic process (GO:1901135)	5.87209e-46	1.92076e-42	1.76217e-44	e	1959	16013	0.122338	49197	551482	43.754	109
Solpse1	GO:0071705	Nitrogen compound transport (GO:0071705)	1.05033e-45	3.43561e-42	3.12328e-44	p	120	16013	0.00749391	11847	551482	43.5054	110
Solpse1	GO:0009909	Regulation of flower development (GO:0009909)	2.0781e-45	6.79747e-42	6.12384e-44	p	25	16013	0.00156123	5922	551482	43.213	111
Solpse1	GO:0006817	Phosphate ion transport (GO:0006817)	2.93838e-45	9.61143e-42	8.58163e-44	e	119	16013	0.00743146	844	551482	43.0664	112
Solpse1	GO:0007129	Homologous chromosome pairing at meiosis (GO:0007129)	4.86768e-45	1.59222e-41	1.40904e-43	e	133	16013	0.00830575	1051	551482	42.8511	113
Solpse1	GO:0009873	Ethylene-activated signaling pathway (GO:0009873)	2.3943e-44	7.83174e-41	6.86995e-43	p	21	16013	0.00131143	5505	551482	42.163	114
Solpse1	GO:0032515	Negative regulation of phosphoprotein phosphatase activity (GO:0032515)	5.3483e-44	1.74943e-40	1.52124e-42	e	52	16013	0.00324736	134	551482	41.8178	115
Solpse1	GO:0006754	ATP biosynthetic process (GO:0006754)	5.45077e-44	1.78295e-40	1.53702e-42	e	309	16013	0.0192968	4403	551482	41.8133	116
Solpse1	GO:0044238	Primary metabolic process (GO:0044238)	1.25743e-43	4.11307e-40	3.51544e-42	e	10606	16013	0.662337	336501	551482	41.454	117
Solpse1	GO:0006952	Defense response (GO:0006952)	4.16265e-43	1.3616e-39	1.1442e-41	e	2169	16013	0.135452	56057	551482	40.9415	119
Solpse1	GO:0009851	Auxin biosynthetic process (GO:0009851)	5.71226e-43	1.86848e-39	1.55707e-41	e	161	16013	0.0100543	1551	551482	40.8077	120
Solpse1	GO:0051598	Meiotic recombination checkpoint signaling (GO:0051598)	1.19914e-42	3.92238e-39	3.21507e-41	e	52	16013	0.00324736	141	551482	40.4928	122
Solpse1	GO:2000022	Regulation of jasmonic acid mediated signaling pathway (GO:2000022)	2.93832e-42	9.61124e-39	7.68899e-41	e	95	16013	0.00593268	576	551482	40.1141	125
Solpse1	GO:0006152	Purine nucleoside catabolic process (GO:0006152)	3.10564e-42	1.01585e-38	8.06233e-41	e	1228	16013	0.0766877	28501	551482	40.0935	126
Solpse1	GO:0016104	Triterpenoid biosynthetic process (GO:0016104)	1.17797e-41	3.85314e-38	3.03397e-40	e	72	16013	0.00449635	321	551482	39.518	127
Solpse1	GO:0016114	Terpenoid biosynthetic process (GO:0016114)	2.97843e-41	9.74246e-38	7.6113e-40	e	465	16013	0.0290389	8167	551482	39.1185	128
Solpse1	GO:0042304	Regulation of fatty acid biosynthetic process (GO:0042304)	3.20644e-41	1.04883e-37	8.13044e-40	e	102	16013	0.00636982	684	551482	39.0899	129
Solpse1	GO:0006415	Translational termination (GO:0006415)	8.02439e-41	2.62478e-37	2.01906e-39	e	144	16013	0.00899269	1326	551482	38.6949	130
Solpse1	GO:0006614	Srp-dependent cotranslational protein targeting to membrane (GO:0006614)	1.01967e-40	3.33534e-37	2.54606e-39	e	166	16013	0.0103666	1705	551482	38.5941	131
Solpse1	GO:0009755	Hormone-mediated signaling pathway (GO:0009755)	1.96229e-40	6.41865e-37	4.86262e-39	p	371	16013	0.0231687	23380	551482	38.3131	132
Solpse1	GO:0006515	Protein quality control for misfolded or incompletely synthesized proteins (GO:0006515)	1.99989e-40	6.54163e-37	4.91852e-39	e	84	16013	0.00524574	468	551482	38.3082	133
Solpse1	GO:0000183	Rdna heterochromatin formation (GO:0000183)	2.30528e-40	7.54057e-37	5.62729e-39	e	52	16013	0.00324736	154	551482	38.2497	134
Solpse1	GO:0009143	Nucleoside triphosphate catabolic process (GO:0009143)	9.18629e-40	3.00484e-36	2.2258e-38	e	1201	16013	0.0750016	28099	551482	37.6525	135
Solpse1	GO:0000184	Nuclear-transcribed mRNA catabolic process, nonsense-mediated decay (GO:0000184)	1.41378e-39	4.62448e-36	3.40035e-38	e	144	16013	0.00899269	1360	551482	37.4685	136
Solpse1	GO:0006556	S-adenosylmethionine biosynthetic process (GO:0006556)	1.52142e-39	4.97656e-36	3.63253e-38	e	106	16013	0.00661962	770	551482	37.4398	137
Solpse1	GO:0042546	Cell wall biogenesis (GO:0042546)	2.12045e-39	6.93601e-36	5.02609e-38	p	23	16013	0.00143633	5229	551482	37.2988	138
Solpse1	GO:0009072	Aromatic amino acid metabolic process (GO:0009072)	3.58022e-39	1.17109e-35	8.36493e-38	e	241	16013	0.0150503	3207	551482	37.0775	140
Solpse1	GO:0000271	Polysaccharide biosynthetic process (GO:0000271)	3.82365e-39	1.25072e-35	8.87033e-38	p	26	16013	0.00162368	5426	551482	37.0521	141
Solpse1	GO:0006123	Mitochondrial electron transport, cytochrome c to oxygen (GO:0006123)	6.57779e-39	2.15159e-35	1.51521e-37	e	86	16013	0.00537064	514	551482	36.8195	142
Solpse1	GO:0009063	Amino acid catabolic process (GO:0009063)	1.04117e-38	3.40566e-35	2.38158e-37	p	1	16013	6.24493e-05	3135	551482	36.6231	143
Solpse1	GO:0070192	Chromosome organization involved in meiotic cell cycle (GO:0070192)	1.57009e-38	5.13575e-35	3.5665e-37	e	135	16013	0.00843065	1239	551482	36.4478	144
Solpse1	GO:0000398	Mrna splicing, via spliceosome (GO:0000398)	2.38327e-38	7.79566e-35	5.37632e-37	p	1	16013	6.24493e-05	3115	551482	36.2695	145
Solpse1	GO:0009723	Response to ethylene (GO:0009723)	2.87805e-38	9.41409e-35	6.44801e-37	p	149	16013	0.00930494	12481	551482	36.1906	146
Solpse1	GO:0045087	Innate immune response (GO:0045087)	5.20568e-38	1.70278e-34	1.15835e-36	e	659	16013	0.0411541	13381	551482	35.9362	147
Solpse1	GO:0048438	Floral whorl development (GO:0048438)	2.42495e-37	7.93201e-34	5.32349e-36	p	82	16013	0.00512084	8768	551482	35.2738	149
Solpse1	GO:0048598	Embryonic morphogenesis (GO:0048598)	2.28694e-36	7.4806e-33	4.98706e-35	p	1	16013	6.24493e-05	2961	551482	34.3022	150
Solpse1	GO:0045047	Protein targeting to ER (GO:0045047)	2.59638e-36	8.49277e-33	5.62435e-35	e	166	16013	0.0103666	1852	551482	34.2499	151
Solpse1	GO:0080052	Response to histidine (GO:0080052)	3.0832e-36	1.00851e-32	6.59159e-35	e	24	16013	0.00149878	25	551482	34.181	152
Solpse1	GO:0080053	Response to phenylalanine (GO:0080053)	3.0832e-36	1.00851e-32	6.59159e-35	e	24	16013	0.00149878	25	551482	34.181	152
Solpse1	GO:0048767	Root hair elongation (GO:0048767)	6.8656e-36	2.24574e-32	1.44886e-34	p	1	16013	6.24493e-05	2920	551482	33.839	155
Solpse1	GO:0010262	Somatic embryogenesis (GO:0010262)	7.05778e-36	2.3086e-32	1.47987e-34	e	102	16013	0.00636982	786	551482	33.8298	156
Solpse1	GO:0008299	Isoprenoid biosynthetic process (GO:0008299)	1.30384e-35	4.26488e-32	2.71648e-34	e	497	16013	0.0310373	9434	551482	33.566	157
Solpse1	GO:0019761	Glucosinolate biosynthetic process (GO:0019761)	2.37291e-35	7.76178e-32	4.91252e-34	e	262	16013	0.0163617	3848	551482	33.3087	158
Solpse1	GO:0048831	Regulation of shoot system development (GO:0048831)	2.66342e-35	8.71206e-32	5.47928e-34	p	52	16013	0.00324736	6771	551482	33.2613	159
Solpse1	GO:0009616	Rnai-mediated antiviral immune response (GO:0009616)	4.46581e-35	1.46077e-31	9.07308e-34	e	98	16013	0.00612003	744	551482	33.0422	161
Solpse1	GO:0016051	Carbohydrate biosynthetic process (GO:0016051)	5.85015e-35	1.91358e-31	1.18122e-33	p	123	16013	0.00768126	10707	551482	32.9277	162
Solpse1	GO:0030029	Actin filament-based process (GO:0030029)	6.72641e-35	2.20021e-31	1.34982e-33	p	29	16013	0.00181103	5241	551482	32.8697	163
Solpse1	GO:0019310	Inositol catabolic process (GO:0019310)	1.0933e-34	3.57618e-31	2.1806e-33	e	49	16013	0.00306001	168	551482	32.6614	164
Solpse1	GO:0006085	Acetyl-coa biosynthetic process (GO:0006085)	1.4043e-34	4.59346e-31	2.78392e-33	e	80	16013	0.00499594	505	551482	32.5553	165
Solpse1	GO:0043201	Response to L-leucine (GO:0043201)	3.40933e-34	1.11519e-30	6.71803e-33	e	24	16013	0.00149878	27	551482	32.1728	166
Solpse1	GO:0048443	Stamen development (GO:0048443)	4.25592e-34	1.39211e-30	8.336e-33	p	24	16013	0.00149878	4803	551482	32.079	167
Solpse1	GO:0009741	Response to brassinosteroid (GO:0009741)	5.86544e-34	1.91859e-30	1.14202e-32	p	17	16013	0.00106164	4267	551482	31.9423	168
Solpse1	GO:0008295	Spermidine biosynthetic process (GO:0008295)	7.3953e-34	2.419e-30	1.43136e-32	e	66	16013	0.00412165	345	551482	31.8443	169
Solpse1	GO:0030036	Actin cytoskeleton organization (GO:0030036)	9.04151e-34	2.95748e-30	1.72952e-32	p	29	16013	0.00181103	5124	551482	31.7621	171
Solpse1	GO:0050821	Protein stabilization (GO:0050821)	1.11633e-33	3.65152e-30	2.12298e-32	e	95	16013	0.00593268	729	551482	31.6731	172
Solpse1	GO:0000280	Nuclear division (GO:0000280)	1.68727e-33	5.51908e-30	3.17188e-32	p	25	16013	0.00156123	4819	551482	31.4987	174
Solpse1	GO:0042742	Defense response to bacterium (GO:0042742)	1.94507e-33	6.36233e-30	3.63561e-32	e	733	16013	0.0457753	15890	551482	31.4394	175
Solpse1	GO:0070588	Calcium ion transmembrane transport (GO:0070588)	4.29481e-33	1.40483e-29	7.982e-32	e	159	16013	0.00992943	1838	551482	31.0979	176
Solpse1	GO:0006637	Acyl-coa metabolic process (GO:0006637)	4.40961e-33	1.44238e-29	8.14906e-32	e	142	16013	0.00886779	1523	551482	31.0889	177
Solpse1	GO:0022414	Reproductive process (GO:0022414)	8.80183e-33	2.87908e-29	1.61746e-31	p	1250	16013	0.0780616	58170	551482	30.7912	178
Solpse1	GO:1901698	Response to nitrogen compound (GO:1901698)	9.24913e-33	3.02539e-29	1.69016e-31	e	714	16013	0.0445888	15455	551482	30.7721	179
Solpse1	GO:0010923	Negative regulation of phosphatase activity (GO:0010923)	1.05429e-32	3.44857e-29	1.91587e-31	e	52	16013	0.00324736	211	551482	30.7176	180
Solpse1	GO:0009850	Auxin metabolic process (GO:0009850)	1.31994e-32	4.31752e-29	2.38537e-31	e	214	16013	0.0133641	2964	551482	30.6224	181
Solpse1	GO:0051554	Flavonol metabolic process (GO:0051554)	3.11024e-32	1.01736e-28	5.55935e-31	e	206	16013	0.0128645	2814	551482	30.255	182
Solpse1	GO:0080003	Thalianol metabolic process (GO:0080003)	3.27017e-32	1.06967e-28	5.81345e-31	e	72	16013	0.00449635	440	551482	30.2356	183
Solpse1	GO:0009409	Response to cold (GO:0009409)	3.70209e-32	1.21095e-28	6.54569e-31	e	804	16013	0.0502092	18017	551482	30.184	184
Solpse1	GO:0040014	Regulation of multicellular organism growth (GO:0040014)	4.44992e-32	1.45557e-28	7.82565e-31	e	214	16013	0.0133641	2984	551482	30.1065	185
Solpse1	GO:0051555	Flavonol biosynthetic process (GO:0051555)	5.15442e-32	1.68601e-28	9.0161e-31	e	206	16013	0.0128645	2826	551482	30.045	186
Solpse1	GO:0045184	Establishment of protein localization (GO:0045184)	5.26328e-32	1.72162e-28	9.1163e-31	p	437	16013	0.0272903	24837	551482	30.0402	187
Solpse1	GO:0006364	Rrna processing (GO:0006364)	5.93003e-32	1.93971e-28	1.0209e-30	e	315	16013	0.0196715	5268	551482	29.991	189
Solpse1	GO:0046500	S-adenosylmethionine metabolic process (GO:0046500)	7.0312e-32	2.29991e-28	1.20414e-30	e	106	16013	0.00661962	940	551482	29.9193	190
Solpse1	GO:0009637	Response to blue light (GO:0009637)	1.71608e-31	5.61329e-28	2.90844e-30	e	205	16013	0.0128021	2821	551482	29.5363	192
Solpse1	GO:0015031	Protein transport (GO:0015031)	2.00673e-31	6.564e-28	3.3835e-30	p	437	16013	0.0272903	24739	551482	29.4706	193
Solpse1	GO:0040008	Regulation of growth (GO:0040008)	2.05472e-31	6.721e-28	3.44667e-30	e	678	16013	0.0423406	14646	551482	29.4626	194
Solpse1	GO:0009809	Lignin biosynthetic process (GO:0009809)	2.82949e-31	9.25528e-28	4.72208e-30	e	175	16013	0.0109286	2224	551482	29.3259	195
Solpse1	GO:0006955	Immune response (GO:0006955)	3.06372e-31	1.00214e-27	5.08703e-30	e	659	16013	0.0411541	14155	551482	29.2935	196
Solpse1	GO:1901652	Response to peptide (GO:1901652)	4.94387e-31	1.61714e-27	8.16738e-30	e	157	16013	0.00980453	1879	551482	29.0879	197
Solpse1	GO:0051231	Spindle elongation (GO:0051231)	7.43735e-31	2.43276e-27	1.22249e-29	e	98	16013	0.00612003	838	551482	28.9128	198
Solpse1	GO:0006631	Fatty acid metabolic process (GO:0006631)	1.71299e-30	5.6032e-27	2.78766e-29	e	576	16013	0.0359708	12004	551482	28.5548	200
Solpse1	GO:0006935	Chemotaxis (GO:0006935)	1.73059e-30	5.66077e-27	2.80236e-29	p	1	16013	6.24493e-05	2490	551482	28.5525	201
Solpse1	GO:0060416	Response to growth hormone (GO:0060416)	2.60626e-30	8.52507e-27	4.1984e-29	e	95	16013	0.00593268	804	551482	28.3769	202
Solpse1	GO:0071369	Cellular response to ethylene stimulus (GO:0071369)	2.61839e-30	8.56474e-27	4.1984e-29	p	77	16013	0.00480859	7678	551482	28.3769	202
Solpse1	GO:0009168	Purine ribonucleoside monophosphate biosynthetic process (GO:0009168)	4.01379e-30	1.31291e-26	6.40444e-29	e	309	16013	0.0192968	5248	551482	28.1935	204
Solpse1	GO:0002181	Cytoplasmic translation (GO:0002181)	1.04649e-29	3.42307e-26	1.66168e-28	e	147	16013	0.00918004	1738	551482	27.7795	205
Solpse1	GO:0010243	Response to organonitrogen compound (GO:0010243)	2.36722e-29	7.74316e-26	3.74066e-28	e	482	16013	0.0301005	9650	551482	27.4271	206
Solpse1	GO:0019217	Regulation of fatty acid metabolic process (GO:0019217)	3.11584e-29	1.01919e-25	4.87651e-28	e	102	16013	0.00636982	944	551482	27.3119	208
Solpse1	GO:0009635	Response to herbicide (GO:0009635)	4.18494e-29	1.36889e-25	6.51854e-28	e	148	16013	0.00924249	1781	551482	27.1858	209
Solpse1	GO:0043434	Response to peptide hormone (GO:0043434)	6.92783e-29	2.26609e-25	1.07398e-27	e	157	16013	0.00980453	1967	551482	26.969	210
Solpse1	GO:0009911	Positive regulation of flower development (GO:0009911)	7.74847e-29	2.53452e-25	1.19553e-27	p	1	16013	6.24493e-05	2363	551482	26.9224	211
Solpse1	GO:0000956	Nuclear-transcribed mRNA catabolic process (GO:0000956)	8.40736e-29	2.75005e-25	1.2911e-27	e	187	16013	0.011678	2586	551482	26.889	212
Solpse1	GO:0009739	Response to gibberellin (GO:0009739)	9.02434e-29	2.95186e-25	1.37937e-27	p	49	16013	0.00306001	5893	551482	26.8603	213
Solpse1	GO:0006816	Calcium ion transport (GO:0006816)	1.32086e-28	4.32055e-25	2.00025e-27	e	159	16013	0.00992943	2019	551482	26.6989	215
Solpse1	GO:0048827	Phyllome development (GO:0048827)	1.747e-28	5.71445e-25	2.60934e-27	p	333	16013	0.0207956	19659	551482	26.5835	218
Solpse1	GO:0061388	Regulation of rate of cell growth (GO:0061388)	2.13262e-28	6.97581e-25	3.17082e-27	e	18	16013	0.00112409	18	551482	26.4988	219
Solpse1	GO:0005996	Monosaccharide metabolic process (GO:0005996)	2.34947e-28	7.68511e-25	3.44624e-27	p	104	16013	0.00649472	8884	551482	26.4627	222
Solpse1	GO:0009690	Cytokinin metabolic process (GO:0009690)	3.65186e-28	1.19452e-24	5.3327e-27	p	1	16013	6.24493e-05	2314	551482	26.2731	223
Solpse1	GO:2000026	Regulation of multicellular organismal development (GO:2000026)	4.36826e-28	1.42886e-24	6.35047e-27	p	336	16013	0.020983	19721	551482	26.1972	224
Solpse1	GO:0045905	Positive regulation of translational termination (GO:0045905)	5.32422e-28	1.74155e-24	7.70598e-27	e	51	16013	0.00318491	249	551482	26.1132	225
Solpse1	GO:0007052	Mitotic spindle organization (GO:0007052)	9.48334e-28	3.102e-24	1.34286e-26	e	179	16013	0.0111784	2469	551482	25.872	230
Solpse1	GO:0045901	Positive regulation of translational elongation (GO:0045901)	9.65484e-28	3.1581e-24	1.36125e-26	e	51	16013	0.00318491	252	551482	25.8661	231
Solpse1	GO:0006753	Nucleoside phosphate metabolic process (GO:0006753)	4.47815e-27	1.4648e-23	6.15464e-26	e	1453	16013	0.0907388	37830	551482	25.2108	237
Solpse1	GO:0006820	Monoatomic anion transport (GO:0006820)	4.73609e-27	1.54918e-23	6.48191e-26	p	191	16013	0.0119278	12970	551482	25.1883	238
Solpse1	GO:0006869	Lipid transport (GO:0006869)	6.8196e-27	2.23069e-23	9.29455e-26	p	41	16013	0.00256042	5225	551482	25.0318	239
Solpse1	GO:0008153	Para-aminobenzoic acid biosynthetic process (GO:0008153)	1.00374e-26	3.28323e-23	1.36234e-25	e	27	16013	0.00168613	56	551482	24.8657	240
Solpse1	GO:0010090	Trichome morphogenesis (GO:0010090)	1.08645e-26	3.55379e-23	1.46851e-25	e	195	16013	0.0121776	2867	551482	24.8331	241
Solpse1	GO:0042221	Response to chemical (GO:0042221)	1.32781e-26	4.34328e-23	1.78736e-25	p	2563	16013	0.160057	105958	551482	24.7478	242
Solpse1	GO:0080090	Regulation of primary metabolic process (GO:0080090)	1.77348e-26	5.80107e-23	2.37749e-25	p	2263	16013	0.141323	94790	551482	24.6239	243
Solpse1	GO:0009785	Blue light signaling pathway (GO:0009785)	2.27112e-26	7.42883e-23	3.01985e-25	e	102	16013	0.00636982	1026	551482	24.52	245
Solpse1	GO:0019318	Hexose metabolic process (GO:0019318)	2.3331e-26	7.63156e-23	3.0897e-25	p	76	16013	0.00474614	7148	551482	24.5101	246
Solpse1	GO:0006420	Arginyl-trna aminoacylation (GO:0006420)	2.53377e-26	8.28796e-23	3.34192e-25	e	26	16013	0.00162368	52	551482	24.476	247
Solpse1	GO:0051707	Response to other organism (GO:0051707)	3.22145e-26	1.05374e-22	4.23187e-25	e	1647	16013	0.102854	43916	551482	24.3735	248
Solpse1	GO:0040009	Regulation of growth rate (GO:0040009)	4.33678e-26	1.41856e-22	5.67425e-25	e	351	16013	0.0219197	6611	551482	24.2461	249
Solpse1	GO:0009636	Response to toxic substance (GO:0009636)	5.08833e-26	1.66439e-22	6.63105e-25	e	370	16013	0.0231062	7099	551482	24.1784	250
Solpse1	GO:0003006	Developmental process involved in reproduction (GO:0003006)	5.59782e-26	1.83105e-22	7.26605e-25	p	1120	16013	0.0699432	51228	551482	24.1387	251
Solpse1	GO:0006402	Mrna catabolic process (GO:0006402)	6.51702e-26	2.13172e-22	8.42576e-25	e	187	16013	0.011678	2737	551482	24.0744	252
Solpse1	GO:0046482	Para-aminobenzoic acid metabolic process (GO:0046482)	7.0698e-26	2.31253e-22	9.10445e-25	e	80	16013	0.00499594	675	551482	24.0407	253
Solpse1	GO:0071483	Cellular response to blue light (GO:0071483)	8.72328e-26	2.85339e-22	1.11897e-24	e	102	16013	0.00636982	1044	551482	23.9512	254
Solpse1	GO:0006720	Isoprenoid metabolic process (GO:0006720)	1.17978e-25	3.85906e-22	1.50745e-24	e	497	16013	0.0310373	10455	551482	23.8218	255
Solpse1	GO:0001934	Positive regulation of protein phosphorylation (GO:0001934)	1.47563e-25	4.82678e-22	1.87084e-24	p	1	16013	6.24493e-05	2105	551482	23.728	257
Solpse1	GO:0035336	Long-chain fatty-acyl-CoA metabolic process (GO:0035336)	2.64252e-25	8.64367e-22	3.33732e-24	e	62	16013	0.00387185	423	551482	23.4766	258
Solpse1	GO:0048608	Reproductive structure development (GO:0048608)	2.84818e-25	9.31638e-22	3.5695e-24	p	877	16013	0.054768	41466	551482	23.4474	259
Solpse1	GO:0061458	Reproductive system development (GO:0061458)	2.84818e-25	9.31638e-22	3.5695e-24	p	877	16013	0.054768	41466	551482	23.4474	259
Solpse1	GO:0044255	Cellular lipid metabolic process (GO:0044255)	4.23211e-25	1.38432e-21	5.28368e-24	e	1286	16013	0.0803097	33233	551482	23.2771	261
Solpse1	GO:0008283	Cell population proliferation (GO:0008283)	6.18494e-25	2.02309e-21	7.66324e-24	p	24	16013	0.00149878	3930	551482	23.1156	263
Solpse1	GO:0042594	Response to starvation (GO:0042594)	7.13939e-25	2.33529e-21	8.81243e-24	e	480	16013	0.0299756	10084	551482	23.0549	264
Solpse1	GO:0009117	Nucleotide metabolic process (GO:0009117)	8.71964e-25	2.85219e-21	1.07225e-23	e	1432	16013	0.0894273	37713	551482	22.9697	265
Solpse1	GO:0006438	Valyl-trna aminoacylation (GO:0006438)	9.17455e-25	3.00099e-21	1.12397e-23	e	27	16013	0.00168613	64	551482	22.9492	266
Solpse1	GO:0008652	Amino acid biosynthetic process (GO:0008652)	1.41611e-24	4.6321e-21	1.7284e-23	e	504	16013	0.0314744	10763	551482	22.7624	267
Solpse1	GO:0000028	Ribosomal small subunit assembly (GO:0000028)	2.41339e-24	7.89421e-21	2.93465e-23	e	50	16013	0.00312246	284	551482	22.5324	268
Solpse1	GO:0045927	Positive regulation of growth (GO:0045927)	2.58487e-24	8.45513e-21	3.11997e-23	e	386	16013	0.0241054	7675	551482	22.5058	269
Solpse1	GO:0048868	Pollen tube development (GO:0048868)	7.253e-24	2.37246e-20	8.62712e-23	p	78	16013	0.00487104	6956	551482	22.0641	273
Solpse1	GO:0006997	Nucleus organization (GO:0006997)	8.2213e-24	2.68919e-20	9.74343e-23	p	3	16013	0.000187348	2184	551482	22.0113	274
Solpse1	GO:0010647	Positive regulation of cell communication (GO:0010647)	1.03984e-23	3.40133e-20	1.2235e-22	p	29	16013	0.00181103	4139	551482	21.9124	276
Solpse1	GO:0009629	Response to gravity (GO:0009629)	2.04768e-23	6.69797e-20	2.40071e-22	p	25	16013	0.00156123	3855	551482	21.6197	277
Solpse1	GO:0099402	Plant organ development (GO:0099402)	3.32269e-23	1.08685e-19	3.85408e-22	e	19	16013	0.00118654	28	551482	21.4141	280
Solpse1	GO:0007346	Regulation of mitotic cell cycle (GO:0007346)	3.50113e-23	1.14522e-19	4.04672e-22	p	20	16013	0.00124899	3495	551482	21.3929	281
Solpse1	GO:0009725	Response to hormone (GO:0009725)	5.26263e-23	1.72141e-19	6.0189e-22	p	1248	16013	0.0779367	55303	551482	21.2205	284
Solpse1	GO:0009793	Embryo development ending in seed dormancy (GO:0009793)	5.2944e-23	1.7318e-19	6.03414e-22	p	160	16013	0.00999188	10896	551482	21.2194	285
Solpse1	GO:0009910	Negative regulation of flower development (GO:0009910)	5.84282e-23	1.91119e-19	6.63607e-22	p	1	16013	6.24493e-05	1894	551482	21.1781	286
Solpse1	GO:0046656	Folic acid biosynthetic process (GO:0046656)	6.26621e-23	2.04968e-19	7.09231e-22	e	27	16013	0.00168613	73	551482	21.1492	287
Solpse1	GO:0007128	Meiotic prophase I (GO:0007128)	7.94534e-23	2.59892e-19	8.87004e-22	e	52	16013	0.00324736	332	551482	21.0521	291
Solpse1	GO:0006722	Triterpenoid metabolic process (GO:0006722)	9.87061e-23	3.22868e-19	1.09077e-21	e	72	16013	0.00449635	625	551482	20.9623	294
Solpse1	GO:0023056	Positive regulation of signaling (GO:0023056)	1.26166e-22	4.1269e-19	1.38953e-21	p	29	16013	0.00181103	4027	551482	20.8571	295
Solpse1	GO:0048284	Organelle fusion (GO:0048284)	1.78086e-22	5.82519e-19	1.94822e-21	p	1	16013	6.24493e-05	1853	551482	20.7104	297
Solpse1	GO:0007154	Cell communication (GO:0007154)	1.99673e-22	6.53131e-19	2.1771e-21	p	1607	16013	0.100356	68784	551482	20.6621	298
Solpse1	GO:0009967	Positive regulation of signal transduction (GO:0009967)	2.35541e-22	7.70455e-19	2.55965e-21	p	29	16013	0.00181103	4000	551482	20.5918	299
Solpse1	GO:0009617	Response to bacterium (GO:0009617)	2.59659e-22	8.49345e-19	2.8124e-21	e	863	16013	0.0538937	21240	551482	20.5509	300
Solpse1	GO:0070814	Hydrogen sulfide biosynthetic process (GO:0070814)	2.71907e-22	8.89407e-19	2.92568e-21	e	36	16013	0.00224817	154	551482	20.5338	301
Solpse1	GO:0070813	Hydrogen sulfide metabolic process (GO:0070813)	2.71907e-22	8.89407e-19	2.92568e-21	e	36	16013	0.00224817	154	551482	20.5338	301
Solpse1	GO:0065003	Protein-containing complex assembly (GO:0065003)	2.75243e-22	9.00321e-19	2.95187e-21	e	803	16013	0.0501468	19506	551482	20.5299	303
Solpse1	GO:0007127	Meiosis I (GO:0007127)	3.98078e-22	1.30211e-18	4.20037e-21	e	158	16013	0.00986698	2313	551482	20.3767	308
Solpse1	GO:0006636	Unsaturated fatty acid biosynthetic process (GO:0006636)	4.76411e-22	1.55834e-18	4.97872e-21	e	102	16013	0.00636982	1171	551482	20.3029	311
Solpse1	GO:0019748	Secondary metabolic process (GO:0019748)	4.78623e-22	1.56558e-18	4.98592e-21	e	622	16013	0.0388434	14367	551482	20.3023	312
Solpse1	GO:0009134	Nucleoside diphosphate catabolic process (GO:0009134)	5.84861e-22	1.91308e-18	6.07327e-21	e	28	16013	0.00174858	86	551482	20.2166	313
Solpse1	GO:0015976	Carbon utilization (GO:0015976)	1.18002e-21	3.85986e-18	1.20245e-20	e	58	16013	0.00362206	436	551482	19.9199	318
Solpse1	GO:0016197	Endosomal transport (GO:0016197)	1.23059e-21	4.02527e-18	1.25008e-20	p	1	16013	6.24493e-05	1794	551482	19.9031	319
Solpse1	GO:0048437	Floral organ development (GO:0048437)	1.47408e-21	4.82171e-18	1.49279e-20	p	129	16013	0.00805595	9208	551482	19.826	320
Solpse1	GO:0009813	Flavonoid biosynthetic process (GO:0009813)	1.74499e-21	5.70785e-18	1.75626e-20	e	314	16013	0.0196091	6094	551482	19.7554	322
Solpse1	GO:0010026	Trichome differentiation (GO:0010026)	1.78716e-21	5.8458e-18	1.79319e-20	e	195	16013	0.0121776	3186	551482	19.7464	323
Solpse1	GO:0016072	Rrna metabolic process (GO:0016072)	2.48197e-21	8.11852e-18	2.47516e-20	e	315	16013	0.0196715	6138	551482	19.6064	325
Solpse1	GO:0010114	Response to red light (GO:0010114)	4.2125e-21	1.37791e-17	4.18817e-20	e	309	16013	0.0192968	6008	551482	19.378	326
Solpse1	GO:0045786	Negative regulation of cell cycle (GO:0045786)	5.49607e-21	1.79776e-17	5.41495e-20	p	12	16013	0.000749391	2721	551482	19.2664	329
Solpse1	GO:0080162	Endoplasmic reticulum to cytosol auxin transport (GO:0080162)	6.66109e-21	2.17884e-17	6.54308e-20	e	25	16013	0.00156123	70	551482	19.1842	330
Solpse1	GO:0015843	Methylammonium transport (GO:0015843)	7.57811e-21	2.4788e-17	7.42156e-20	e	44	16013	0.00274777	261	551482	19.1295	331
Solpse1	GO:0031647	Regulation of protein stability (GO:0031647)	7.88074e-21	2.57779e-17	7.69489e-20	e	95	16013	0.00593268	1084	551482	19.1138	332
Solpse1	GO:0033674	Positive regulation of kinase activity (GO:0033674)	1.60653e-20	5.25494e-17	1.55933e-19	p	1	16013	6.24493e-05	1694	551482	18.8071	334
Solpse1	GO:0009695	Jasmonic acid biosynthetic process (GO:0009695)	1.68636e-20	5.51607e-17	1.63197e-19	e	77	16013	0.00480859	769	551482	18.7873	335
Solpse1	GO:0045488	Pectin metabolic process (GO:0045488)	1.87689e-20	6.1393e-17	1.811e-19	p	26	16013	0.00162368	3612	551482	18.7421	336
Solpse1	GO:0010393	Galacturonan metabolic process (GO:0010393)	1.88417e-20	6.16312e-17	1.81268e-19	p	26	16013	0.00162368	3615	551482	18.7417	337
Solpse1	GO:0006995	Cellular response to nitrogen starvation (GO:0006995)	2.96383e-20	9.69469e-17	2.8347e-19	e	81	16013	0.00505839	847	551482	18.5475	339
Solpse1	GO:0044403	Biological process involved in symbiotic interaction (GO:0044403)	2.98978e-20	9.77957e-17	2.85119e-19	e	345	16013	0.021545	7024	551482	18.545	340
Solpse1	GO:0006084	Acetyl-coa metabolic process (GO:0006084)	3.37473e-20	1.10387e-16	3.19963e-19	e	80	16013	0.00499594	831	551482	18.4949	342
Solpse1	GO:0006612	Protein targeting to membrane (GO:0006612)	3.9433e-20	1.28985e-16	3.7279e-19	e	166	16013	0.0103666	2605	551482	18.4285	343
Solpse1	GO:0006470	Protein dephosphorylation (GO:0006470)	4.25499e-20	1.39181e-16	3.99945e-19	p	52	16013	0.00324736	5092	551482	18.398	345
Solpse1	GO:0050793	Regulation of developmental process (GO:0050793)	8.29914e-20	2.71465e-16	7.6685e-19	p	527	16013	0.0329108	26048	551482	18.1153	351
Solpse1	GO:0000911	Cytokinesis by cell plate formation (GO:0000911)	9.3555e-20	3.06018e-16	8.62024e-19	e	117	16013	0.00730656	1562	551482	18.0645	352
Solpse1	GO:0009753	Response to jasmonic acid (GO:0009753)	9.76666e-20	3.19467e-16	8.9738e-19	p	177	16013	0.0110535	11169	551482	18.047	353
Solpse1	GO:0009932	Cell tip growth (GO:0009932)	1.10785e-19	3.62376e-16	1.01506e-18	p	79	16013	0.00493349	6465	551482	17.9935	354
Solpse1	GO:0009742	Brassinosteroid mediated signaling pathway (GO:0009742)	1.42146e-19	4.64961e-16	1.29515e-18	p	7	16013	0.000437145	2196	551482	17.8877	356
Solpse1	GO:0000902	Cell morphogenesis (GO:0000902)	2.00703e-19	6.56501e-16	1.82361e-18	p	354	16013	0.022107	18817	551482	17.7391	357
Solpse1	GO:0006950	Response to stress (GO:0006950)	2.22239e-19	7.26943e-16	2.00813e-18	e	4412	16013	0.275526	135107	551482	17.6972	359
Solpse1	GO:0009165	Nucleotide biosynthetic process (GO:0009165)	2.99001e-19	9.78031e-16	2.6869e-18	e	471	16013	0.0294136	10548	551482	17.5707	361
Solpse1	GO:0032984	Protein-containing complex disassembly (GO:0032984)	5.08772e-19	1.66419e-15	4.53458e-18	e	144	16013	0.00899269	2175	551482	17.3435	364
Solpse1	GO:0071367	Cellular response to brassinosteroid stimulus (GO:0071367)	5.98517e-19	1.95775e-15	5.31997e-18	p	7	16013	0.000437145	2149	551482	17.2741	365
Solpse1	GO:0007389	Pattern specification process (GO:0007389)	7.1926e-19	2.3527e-15	6.35865e-18	p	149	16013	0.00930494	9730	551482	17.1966	367
Solpse1	GO:0009264	Deoxyribonucleotide catabolic process (GO:0009264)	9.60869e-19	3.143e-15	8.44893e-18	e	28	16013	0.00174858	110	551482	17.0732	368
Solpse1	GO:0048638	Regulation of developmental growth (GO:0048638)	9.5927e-19	3.13777e-15	8.44893e-18	p	27	16013	0.00168613	3511	551482	17.0732	368
Solpse1	GO:0009889	Regulation of biosynthetic process (GO:0009889)	9.90427e-19	3.23969e-15	8.68549e-18	p	2113	16013	0.131955	86277	551482	17.0612	370
Solpse1	GO:0009156	Ribonucleoside monophosphate biosynthetic process (GO:0009156)	1.32241e-18	4.32561e-15	1.15658e-17	e	309	16013	0.0192968	6261	551482	16.9368	371
Solpse1	GO:0048653	Anther development (GO:0048653)	1.34775e-18	4.40849e-15	1.1756e-17	p	24	16013	0.00149878	3299	551482	16.9297	372
Solpse1	GO:0090351	Seedling development (GO:0090351)	1.39274e-18	4.55565e-15	1.21161e-17	p	49	16013	0.00306001	4759	551482	16.9166	373
Solpse1	GO:0007166	Cell surface receptor signaling pathway (GO:0007166)	3.39242e-18	1.10966e-14	2.93561e-17	p	125	16013	0.00780616	8510	551482	16.5323	375
Solpse1	GO:0016094	Polyprenol biosynthetic process (GO:0016094)	3.61869e-18	1.18367e-14	3.11493e-17	e	35	16013	0.00218572	190	551482	16.5066	376
Solpse1	GO:0019408	Dolichol biosynthetic process (GO:0019408)	3.61869e-18	1.18367e-14	3.11493e-17	e	35	16013	0.00218572	190	551482	16.5066	376
Solpse1	GO:0055074	Calcium ion homeostasis (GO:0055074)	4.48196e-18	1.46605e-14	3.83782e-17	p	1	16013	6.24493e-05	1501	551482	16.4159	379
Solpse1	GO:0009699	Phenylpropanoid biosynthetic process (GO:0009699)	5.03015e-18	1.64536e-14	4.29598e-17	e	309	16013	0.0192968	6316	551482	16.3669	380
Solpse1	GO:0019628	Urate catabolic process (GO:0019628)	5.12033e-18	1.67486e-14	4.36162e-17	e	33	16013	0.00206083	169	551482	16.3604	381
Solpse1	GO:0051640	Organelle localization (GO:0051640)	5.7061e-18	1.86646e-14	4.84796e-17	p	27	16013	0.00168613	3418	551482	16.3144	382
Solpse1	GO:0006081	Cellular aldehyde metabolic process (GO:0006081)	6.53469e-18	2.1375e-14	5.52325e-17	p	3	16013	0.000187348	1699	551482	16.2578	384
Solpse1	GO:0006264	Mitochondrial DNA replication (GO:0006264)	7.55417e-18	2.47097e-14	6.36848e-17	e	81	16013	0.00505839	930	551482	16.196	385
Solpse1	GO:0007051	Spindle organization (GO:0007051)	9.51521e-18	3.11243e-14	7.96017e-17	e	179	16013	0.0111784	3070	551482	16.0991	388
Solpse1	GO:0000741	Karyogamy (GO:0000741)	9.66694e-18	3.16206e-14	8.06647e-17	p	1	16013	6.24493e-05	1479	551482	16.0933	389
Solpse1	GO:0009247	Glycolipid biosynthetic process (GO:0009247)	9.84283e-18	3.21959e-14	8.19234e-17	p	1	16013	6.24493e-05	1481	551482	16.0866	390
Solpse1	GO:0009926	Auxin polar transport (GO:0009926)	1.04461e-17	3.4169e-14	8.67234e-17	p	27	16013	0.00168613	3388	551482	16.0619	391
Solpse1	GO:0009704	De-etiolation (GO:0009704)	1.18121e-17	3.86373e-14	9.78159e-17	e	95	16013	0.00593268	1211	551482	16.0096	392
Solpse1	GO:0016042	Lipid catabolic process (GO:0016042)	1.25132e-17	4.09307e-14	1.0336e-16	p	118	16013	0.00736901	8090	551482	15.9856	393
Solpse1	GO:0031538	Negative regulation of anthocyanin metabolic process (GO:0031538)	1.79428e-17	5.86908e-14	1.46361e-16	e	27	16013	0.00168613	112	551482	15.8346	398
Solpse1	GO:0009812	Flavonoid metabolic process (GO:0009812)	1.81137e-17	5.92498e-14	1.47388e-16	e	308	16013	0.0192344	6358	551482	15.8315	399
Solpse1	GO:0010267	Ta-sirna processing (GO:0010267)	1.90585e-17	6.23403e-14	1.54691e-16	e	98	16013	0.00612003	1281	551482	15.8105	400
Solpse1	GO:0051252	Regulation of RNA metabolic process (GO:0051252)	2.87959e-17	9.41912e-14	2.33147e-16	p	1954	16013	0.122026	79794	551482	15.6324	401
Solpse1	GO:0006739	NADP metabolic process (GO:0006739)	2.97081e-17	9.71753e-14	2.39939e-16	p	3	16013	0.000187348	1655	551482	15.6199	402
Solpse1	GO:0032012	Regulation of ARF protein signal transduction (GO:0032012)	3.10554e-17	1.01582e-13	2.50202e-16	e	103	16013	0.00643227	1393	551482	15.6017	403
Solpse1	GO:0006661	Phosphatidylinositol biosynthetic process (GO:0006661)	3.14244e-17	1.02789e-13	2.52553e-16	p	1	16013	6.24493e-05	1445	551482	15.5976	404
Solpse1	GO:0015689	Molybdate ion transport (GO:0015689)	4.8545e-17	1.58791e-13	3.88242e-16	e	39	16013	0.00243552	257	551482	15.4109	406
Solpse1	GO:0009653	Anatomical structure morphogenesis (GO:0009653)	7.87589e-17	2.5762e-13	6.25292e-16	p	998	16013	0.0623244	43739	551482	15.2039	409
Solpse1	GO:0032107	Regulation of response to nutrient levels (GO:0032107)	8.30538e-17	2.71669e-13	6.57794e-16	e	52	16013	0.00324736	453	551482	15.1819	410
Solpse1	GO:0008612	Peptidyl-lysine modification to peptidyl-hypusine (GO:0008612)	9.01063e-17	2.94738e-13	7.06805e-16	e	51	16013	0.00318491	438	551482	15.1507	414
Solpse1	GO:0043666	Regulation of phosphoprotein phosphatase activity (GO:0043666)	9.11455e-17	2.98137e-13	7.13246e-16	e	52	16013	0.00324736	454	551482	15.1468	415
Solpse1	GO:0061024	Membrane organization (GO:0061024)	9.44522e-17	3.08953e-13	7.37358e-16	p	66	16013	0.00412165	5416	551482	15.1323	416
Solpse1	GO:0009308	Amine metabolic process (GO:0009308)	9.53423e-17	3.11865e-13	7.42535e-16	e	325	16013	0.020296	6894	551482	15.1293	417
Solpse1	GO:0006812	Monoatomic cation transport (GO:0006812)	1.07496e-16	3.5162e-13	8.35201e-16	e	1034	16013	0.0645725	27538	551482	15.0782	418
Solpse1	GO:0030422	Sirna processing (GO:0030422)	2.15084e-16	7.03541e-13	1.65539e-15	e	130	16013	0.0081184	2017	551482	14.7811	422
Solpse1	GO:0006896	Golgi to vacuole transport (GO:0006896)	2.22901e-16	7.29109e-13	1.71152e-15	e	55	16013	0.00343471	513	551482	14.7666	423
Solpse1	GO:0070206	Protein trimerization (GO:0070206)	2.75961e-16	9.02667e-13	2.10904e-15	e	36	16013	0.00224817	230	551482	14.6759	425
Solpse1	GO:0010197	Polar nucleus fusion (GO:0010197)	2.81139e-16	9.19607e-13	2.14361e-15	p	1	16013	6.24493e-05	1362	551482	14.6689	426
Solpse1	GO:0006351	Dna-templated transcription (GO:0006351)	2.91517e-16	9.53553e-13	2.21757e-15	e	2044	16013	0.127646	59250	551482	14.6541	427
Solpse1	GO:0009845	Seed germination (GO:0009845)	3.20127e-16	1.04714e-12	2.42955e-15	p	49	16013	0.00306001	4469	551482	14.6145	428
Solpse1	GO:0006810	Transport (GO:0006810)	3.29377e-16	1.07739e-12	2.49396e-15	p	2592	16013	0.161868	102696	551482	14.6031	429
Solpse1	GO:0019079	Viral genome replication (GO:0019079)	3.78234e-16	1.2372e-12	2.85728e-15	e	38	16013	0.00237307	259	551482	14.544	430
Solpse1	GO:0006355	Regulation of DNA-templated transcription (GO:0006355)	3.93497e-16	1.28713e-12	2.96574e-15	p	1954	16013	0.122026	79325	551482	14.5279	431
Solpse1	GO:0009630	Gravitropism (GO:0009630)	3.97398e-16	1.29989e-12	2.98825e-15	p	25	16013	0.00156123	3104	551482	14.5246	432
Solpse1	GO:1901565	Organonitrogen compound catabolic process (GO:1901565)	4.04461e-16	1.32299e-12	3.02745e-15	e	1262	16013	0.078811	34675	551482	14.5189	434
Solpse1	GO:0000165	MAPK cascade (GO:0000165)	4.20371e-16	1.37503e-12	3.13934e-15	p	1	16013	6.24493e-05	1352	551482	14.5032	435
Solpse1	GO:2001141	Regulation of RNA biosynthetic process (GO:2001141)	4.29762e-16	1.40575e-12	3.20216e-15	p	1954	16013	0.122026	79306	551482	14.4946	436
Solpse1	GO:0009559	Embryo sac central cell differentiation (GO:0009559)	4.37822e-16	1.43212e-12	3.25481e-15	p	1	16013	6.24493e-05	1355	551482	14.4875	437
Solpse1	GO:0042254	Ribosome biogenesis (GO:0042254)	6.64923e-16	2.17496e-12	4.93189e-15	e	380	16013	0.0237307	8497	551482	14.307	438
Solpse1	GO:0006874	Intracellular calcium ion homeostasis (GO:0006874)	8.88278e-16	2.90556e-12	6.55882e-15	p	1	16013	6.24493e-05	1326	551482	14.1832	440
Solpse1	GO:0001887	Selenium compound metabolic process (GO:0001887)	9.5416e-16	3.12106e-12	7.01361e-15	e	36	16013	0.00224817	239	551482	14.1541	442
Solpse1	GO:0007010	Cytoskeleton organization (GO:0007010)	1.02927e-15	3.36673e-12	7.54872e-15	p	208	16013	0.0129894	11832	551482	14.1221	443
Solpse1	GO:0006662	Glycerol ether metabolic process (GO:0006662)	1.14967e-15	3.76056e-12	8.4129e-15	p	4	16013	0.000249797	1602	551482	14.0751	444
Solpse1	GO:0048235	Pollen sperm cell differentiation (GO:0048235)	1.36873e-15	4.4771e-12	9.90509e-15	e	121	16013	0.00755636	1861	551482	14.0041	449
Solpse1	GO:0009266	Response to temperature stimulus (GO:0009266)	1.42941e-15	4.6756e-12	1.03214e-14	e	931	16013	0.0581403	24680	551482	13.9863	450
Solpse1	GO:0022904	Respiratory electron transport chain (GO:0022904)	1.60613e-15	5.25366e-12	1.15719e-14	e	309	16013	0.0192968	6607	551482	13.9366	451
Solpse1	GO:0032042	Mitochondrial DNA metabolic process (GO:0032042)	1.71858e-15	5.62147e-12	1.23549e-14	e	81	16013	0.00505839	1024	551482	13.9082	452
Solpse1	GO:0010091	Trichome branching (GO:0010091)	1.79799e-15	5.88124e-12	1.28307e-14	p	1	16013	6.24493e-05	1294	551482	13.8917	455
Solpse1	GO:0010466	Negative regulation of peptidase activity (GO:0010466)	1.8421e-15	6.02552e-12	1.30705e-14	e	179	16013	0.0111784	3247	551482	13.8837	457
Solpse1	GO:0010951	Negative regulation of endopeptidase activity (GO:0010951)	1.8421e-15	6.02552e-12	1.30705e-14	e	179	16013	0.0111784	3247	551482	13.8837	457
Solpse1	GO:0007584	Response to nutrient (GO:0007584)	2.57329e-15	8.41722e-12	1.81797e-14	p	12	16013	0.000749391	2192	551482	13.7404	460
Solpse1	GO:0042659	Regulation of cell fate specification (GO:0042659)	2.63039e-15	8.604e-12	1.85431e-14	e	81	16013	0.00505839	1032	551482	13.7318	461
Solpse1	GO:0006397	Mrna processing (GO:0006397)	2.89868e-15	9.48158e-12	2.02598e-14	p	160	16013	0.00999188	9635	551482	13.6934	465
Solpse1	GO:0006740	NADPH regeneration (GO:0006740)	3.18532e-15	1.04192e-11	2.22157e-14	p	3	16013	0.000187348	1475	551482	13.6533	466
Solpse1	GO:0006006	Glucose metabolic process (GO:0006006)	3.91732e-15	1.28136e-11	2.71474e-14	p	76	16013	0.00474614	5699	551482	13.5663	469
Solpse1	GO:0007059	Chromosome segregation (GO:0007059)	4.43553e-15	1.45086e-11	3.06089e-14	p	25	16013	0.00156123	2995	551482	13.5142	471
Solpse1	GO:0006629	Lipid metabolic process (GO:0006629)	5.02192e-15	1.64267e-11	3.45825e-14	e	1630	16013	0.101792	46526	551482	13.4611	472
Solpse1	GO:0022603	Regulation of anatomical structure morphogenesis (GO:0022603)	5.21457e-15	1.70569e-11	3.58337e-14	p	103	16013	0.00643227	6981	551482	13.4457	473
Solpse1	GO:0001932	Regulation of protein phosphorylation (GO:0001932)	7.62908e-15	2.49547e-11	5.22066e-14	p	71	16013	0.0044339	5420	551482	13.2823	475
Solpse1	GO:0071395	Cellular response to jasmonic acid stimulus (GO:0071395)	9.70716e-15	3.17521e-11	6.54683e-14	p	24	16013	0.00149878	2903	551482	13.184	482
Solpse1	GO:0007186	G protein-coupled receptor signaling pathway (GO:0007186)	1.09564e-14	3.58383e-11	7.37413e-14	p	31	16013	0.00193593	3291	551482	13.1323	483
Solpse1	GO:0006098	Pentose-phosphate shunt (GO:0006098)	1.37787e-14	4.507e-11	9.23565e-14	p	3	16013	0.000187348	1427	551482	13.0345	485
Solpse1	GO:0031047	Regulatory ncRNA-mediated gene silencing (GO:0031047)	1.61704e-14	5.28933e-11	1.07946e-13	e	231	16013	0.0144258	4656	551482	12.9668	486
Solpse1	GO:0009867	Jasmonic acid mediated signaling pathway (GO:0009867)	1.73398e-14	5.67185e-11	1.15516e-13	p	24	16013	0.00149878	2872	551482	12.9374	487
Solpse1	GO:0006479	Protein methylation (GO:0006479)	2.10448e-14	6.88377e-11	1.3963e-13	p	59	16013	0.00368451	4753	551482	12.855	489
Solpse1	GO:0009451	RNA modification (GO:0009451)	2.17019e-14	7.09871e-11	1.43698e-13	p	75	16013	0.00468369	5545	551482	12.8425	490
Solpse1	GO:0009612	Response to mechanical stimulus (GO:0009612)	2.22274e-14	7.27059e-11	1.46881e-13	p	8	16013	0.000499594	1813	551482	12.833	491
Solpse1	GO:0010383	Cell wall polysaccharide metabolic process (GO:0010383)	2.71018e-14	8.865e-11	1.78012e-13	p	23	16013	0.00143633	2784	551482	12.7496	494
Solpse1	GO:0032968	Positive regulation of transcription elongation by RNA polymerase II (GO:0032968)	2.7957e-14	9.14472e-11	1.83261e-13	e	43	16013	0.00268532	372	551482	12.7369	495
Solpse1	GO:0006750	Glutathione biosynthetic process (GO:0006750)	4.39863e-14	1.43879e-10	2.86612e-13	e	81	16013	0.00505839	1079	551482	12.5427	498
Solpse1	GO:0000038	Very long-chain fatty acid metabolic process (GO:0000038)	5.27124e-14	1.72422e-10	3.42788e-13	p	2	16013	0.000124899	1289	551482	12.465	499
Solpse1	GO:0051262	Protein tetramerization (GO:0051262)	5.48664e-14	1.79468e-10	3.55382e-13	p	1	16013	6.24493e-05	1184	551482	12.4493	501
Solpse1	GO:0010051	Xylem and phloem pattern formation (GO:0010051)	5.56942e-14	1.82176e-10	3.60031e-13	p	34	16013	0.00212327	3382	551482	12.4437	502
Solpse1	GO:0007292	Female gamete generation (GO:0007292)	7.01923e-14	2.29599e-10	4.51966e-13	p	26	16013	0.00162368	2917	551482	12.3449	504
Solpse1	GO:0034220	Monoatomic ion transmembrane transport (GO:0034220)	7.67405e-14	2.51018e-10	4.93159e-13	e	1017	16013	0.0635109	27744	551482	12.307	505
Solpse1	GO:0010305	Leaf vascular tissue pattern formation (GO:0010305)	7.72363e-14	2.5264e-10	4.95373e-13	p	1	16013	6.24493e-05	1168	551482	12.3051	506
Solpse1	GO:0015977	Carbon fixation (GO:0015977)	7.96658e-14	2.60587e-10	5.09955e-13	e	95	16013	0.00593268	1393	551482	12.2925	507
Solpse1	GO:0019348	Dolichol metabolic process (GO:0019348)	8.34768e-14	2.73053e-10	5.30199e-13	e	35	16013	0.00218572	261	551482	12.2756	510
Solpse1	GO:0016093	Polyprenol metabolic process (GO:0016093)	8.34768e-14	2.73053e-10	5.30199e-13	e	35	16013	0.00218572	261	551482	12.2756	510
Solpse1	GO:0005985	Sucrose metabolic process (GO:0005985)	1.29524e-13	4.23674e-10	8.10085e-13	p	3	16013	0.000187348	1355	551482	12.0915	519
Solpse1	GO:0008202	Steroid metabolic process (GO:0008202)	1.37517e-13	4.49817e-10	8.5843e-13	p	64	16013	0.00399675	4899	551482	12.0663	520
Solpse1	GO:0031667	Response to nutrient levels (GO:0031667)	1.46212e-13	4.7826e-10	9.10971e-13	e	493	16013	0.0307875	12072	551482	12.0405	521
Solpse1	GO:0036377	Arbuscular mycorrhizal association (GO:0036377)	1.66145e-13	5.4346e-10	1.03319e-12	e	19	16013	0.00118654	72	551482	11.9858	522
Solpse1	GO:0019953	Sexual reproduction (GO:0019953)	1.66719e-13	5.45338e-10	1.0348e-12	p	202	16013	0.0126148	11146	551482	11.9851	523
Solpse1	GO:0008033	Trna processing (GO:0008033)	2.16181e-13	7.07128e-10	1.3342e-12	p	81	16013	0.00505839	5694	551482	11.8748	526
Solpse1	GO:0051510	Regulation of unidimensional cell growth (GO:0051510)	2.22019e-13	7.26226e-10	1.36766e-12	p	5	16013	0.000312246	1490	551482	11.864	527
Solpse1	GO:0070918	Regulatory ncRNA processing (GO:0070918)	2.29932e-13	7.52107e-10	1.41373e-12	e	130	16013	0.0081184	2220	551482	11.8496	528
Solpse1	GO:0006357	Regulation of transcription by RNA polymerase II (GO:0006357)	2.4721e-13	8.08623e-10	1.51712e-12	e	285	16013	0.017798	6231	551482	11.819	529
Solpse1	GO:0006426	Glycyl-trna aminoacylation (GO:0006426)	2.57598e-13	8.42602e-10	1.57791e-12	e	41	16013	0.00256042	364	551482	11.8019	530
Solpse1	GO:0009853	Photorespiration (GO:0009853)	2.58312e-13	8.44938e-10	1.57932e-12	p	9	16013	0.000562043	1795	551482	11.8015	531
Solpse1	GO:0006366	Transcription by RNA polymerase II (GO:0006366)	2.78745e-13	9.11775e-10	1.70107e-12	e	240	16013	0.0149878	5024	551482	11.7693	532
Solpse1	GO:0008216	Spermidine metabolic process (GO:0008216)	3.08467e-13	1.009e-09	1.87895e-12	e	66	16013	0.00412165	821	551482	11.7261	533
Solpse1	GO:0051924	Regulation of calcium ion transport (GO:0051924)	3.52866e-13	1.15422e-09	2.1454e-12	e	52	16013	0.00324736	557	551482	11.6685	534
Solpse1	GO:0043409	Negative regulation of MAPK cascade (GO:0043409)	4.44397e-13	1.45362e-09	2.68692e-12	e	46	16013	0.00287267	454	551482	11.5707	537
Solpse1	GO:0006643	Membrane lipid metabolic process (GO:0006643)	4.49752e-13	1.47114e-09	2.71428e-12	p	38	16013	0.00237307	3492	551482	11.5663	538
Solpse1	GO:0009267	Cellular response to starvation (GO:0009267)	4.74624e-13	1.55249e-09	2.85911e-12	e	332	16013	0.0207332	7567	551482	11.5438	539
Solpse1	GO:0019725	Cellular homeostasis (GO:0019725)	5.07047e-13	1.65855e-09	3.04881e-12	p	233	16013	0.0145507	12362	551482	11.5159	540
Solpse1	GO:0042127	Regulation of cell population proliferation (GO:0042127)	5.88191e-13	1.92397e-09	3.5109e-12	e	291	16013	0.0181727	6436	551482	11.4546	543
Solpse1	GO:0071806	Protein transmembrane transport (GO:0071806)	7.13407e-13	2.33355e-09	4.25055e-12	p	10	16013	0.000624493	1825	551482	11.3716	544
Solpse1	GO:2000280	Regulation of root development (GO:2000280)	7.19636e-13	2.35393e-09	4.27987e-12	p	1	16013	6.24493e-05	1089	551482	11.3686	545
Solpse1	GO:0043200	Response to amino acid (GO:0043200)	7.55846e-13	2.47237e-09	4.48706e-12	e	48	16013	0.00299756	496	551482	11.348	546
Solpse1	GO:0033554	Cellular response to stress (GO:0033554)	7.80546e-13	2.55317e-09	4.6253e-12	e	1376	16013	0.0859302	39249	551482	11.3349	547
Solpse1	GO:0009961	Response to 1-aminocyclopropane-1-carboxylic acid (GO:0009961)	8.24964e-13	2.69846e-09	4.87086e-12	e	24	16013	0.00149878	132	551482	11.3124	549
Solpse1	GO:0065002	Intracellular protein transmembrane transport (GO:0065002)	9.74512e-13	3.18763e-09	5.74347e-12	p	10	16013	0.000624493	1809	551482	11.2408	550
Solpse1	GO:0046890	Regulation of lipid biosynthetic process (GO:0046890)	1.00286e-12	3.28037e-09	5.89995e-12	e	102	16013	0.00636982	1611	551482	11.2292	551
Solpse1	GO:0006446	Regulation of translational initiation (GO:0006446)	1.04512e-12	3.4186e-09	6.13752e-12	p	3	16013	0.000187348	1268	551482	11.212	552
Solpse1	GO:0018874	Benzoate metabolic process (GO:0018874)	1.3107e-12	4.28731e-09	7.66961e-12	e	53	16013	0.00330981	595	551482	11.1152	554
Solpse1	GO:0000103	Sulfate assimilation (GO:0000103)	1.43039e-12	4.67881e-09	8.35502e-12	e	40	16013	0.00249797	367	551482	11.0781	555
Solpse1	GO:0007005	Mitochondrion organization (GO:0007005)	1.70259e-12	5.56917e-09	9.90956e-12	e	250	16013	0.0156123	5379	551482	11.0039	557
Solpse1	GO:0006839	Mitochondrial transport (GO:0006839)	1.77457e-12	5.8046e-09	1.03101e-11	p	12	16013	0.000749391	1923	551482	10.9867	558
Solpse1	GO:0051156	Glucose 6-phosphate metabolic process (GO:0051156)	1.92982e-12	6.31244e-09	1.11725e-11	e	39	16013	0.00243552	354	551482	10.9519	560
Solpse1	GO:0006730	One-carbon metabolic process (GO:0006730)	2.17789e-12	7.12387e-09	1.25864e-11	p	1	16013	6.24493e-05	1048	551482	10.9001	561
Solpse1	GO:0048768	Root hair cell tip growth (GO:0048768)	2.3224e-12	7.59657e-09	1.33978e-11	p	1	16013	6.24493e-05	1055	551482	10.873	562
Solpse1	GO:0080151	Positive regulation of salicylic acid mediated signaling pathway (GO:0080151)	3.48112e-12	1.13867e-08	1.99417e-11	e	28	16013	0.00174858	193	551482	10.7002	566
Solpse1	GO:0034243	Regulation of transcription elongation by RNA polymerase II (GO:0034243)	4.16995e-12	1.36399e-08	2.36804e-11	e	43	16013	0.00268532	431	551482	10.6256	571
Solpse1	GO:0006635	Fatty acid beta-oxidation (GO:0006635)	5.0471e-12	1.65091e-08	2.86119e-11	p	1	16013	6.24493e-05	1031	551482	10.5435	572
Solpse1	GO:0015884	Folic acid transport (GO:0015884)	5.89433e-12	1.92803e-08	3.27897e-11	e	39	16013	0.00243552	367	551482	10.4843	583
Solpse1	GO:0006284	Base-excision repair (GO:0006284)	7.01409e-12	2.29431e-08	3.89526e-11	p	1	16013	6.24493e-05	1015	551482	10.4095	584
Solpse1	GO:0051289	Protein homotetramerization (GO:0051289)	9.86281e-12	3.22612e-08	5.44953e-11	p	1	16013	6.24493e-05	999	551482	10.2636	587
Solpse1	GO:0010288	Response to lead ion (GO:0010288)	1.40542e-11	4.59713e-08	7.6875e-11	e	25	16013	0.00156123	163	551482	10.1142	593
Solpse1	GO:0048510	Regulation of timing of transition from vegetative to reproductive phase (GO:0048510)	1.57417e-11	5.14911e-08	8.59618e-11	e	85	16013	0.00530819	1307	551482	10.0657	594
Solpse1	GO:0000122	Negative regulation of transcription by RNA polymerase II (GO:0000122)	1.73364e-11	5.67074e-08	9.40421e-11	e	149	16013	0.00930494	2843	551482	10.0267	597
Solpse1	GO:0046777	Protein autophosphorylation (GO:0046777)	1.74627e-11	5.71205e-08	9.45703e-11	p	89	16013	0.00555798	5778	551482	10.0242	599
Solpse1	GO:0000002	Mitochondrial genome maintenance (GO:0000002)	1.82135e-11	5.95764e-08	9.8311e-11	e	81	16013	0.00505839	1222	551482	10.0074	601
Solpse1	GO:0003002	Regionalization (GO:0003002)	1.90421e-11	6.22868e-08	1.02614e-10	p	149	16013	0.00930494	8450	551482	9.98879	602
Solpse1	GO:0022898	Regulation of transmembrane transporter activity (GO:0022898)	2.01522e-11	6.59179e-08	1.08418e-10	e	77	16013	0.00480859	1137	551482	9.9649	603
Solpse1	GO:0006544	Glycine metabolic process (GO:0006544)	2.11978e-11	6.93379e-08	1.13855e-10	p	1	16013	6.24493e-05	975	551482	9.94365	604
Solpse1	GO:0032409	Regulation of transporter activity (GO:0032409)	2.16517e-11	7.08228e-08	1.16103e-10	e	77	16013	0.00480859	1139	551482	9.93516	605
Solpse1	GO:0016070	RNA metabolic process (GO:0016070)	2.18804e-11	7.15708e-08	1.17137e-10	e	2780	16013	0.173609	85193	551482	9.93131	606
Solpse1	GO:0009856	Pollination (GO:0009856)	2.22135e-11	7.26604e-08	1.18726e-10	p	219	16013	0.0136764	11409	551482	9.92545	607
Solpse1	GO:0009698	Phenylpropanoid metabolic process (GO:0009698)	2.25139e-11	7.36429e-08	1.20135e-10	e	350	16013	0.0218572	8338	551482	9.92033	608
Solpse1	GO:0009558	Embryo sac cellularization (GO:0009558)	2.29322e-11	7.50114e-08	1.22025e-10	e	30	16013	0.00187348	238	551482	9.91355	609
Solpse1	GO:0009860	Pollen tube growth (GO:0009860)	2.29426e-11	7.50451e-08	1.22025e-10	p	78	16013	0.00487104	5238	551482	9.91355	609
Solpse1	GO:0043068	Positive regulation of programmed cell death (GO:0043068)	2.31939e-11	7.58674e-08	1.23161e-10	p	12	16013	0.000749391	1815	551482	9.90953	611
Solpse1	GO:0010207	Photosystem II assembly (GO:0010207)	2.43179e-11	7.95439e-08	1.28297e-10	e	65	16013	0.0040592	881	551482	9.89178	615
Solpse1	GO:0018394	Peptidyl-lysine acetylation (GO:0018394)	2.51185e-11	8.21625e-08	1.32094e-10	p	10	16013	0.000624493	1669	551482	9.87912	617
Solpse1	GO:0006473	Protein acetylation (GO:0006473)	2.52057e-11	8.2448e-08	1.3234e-10	p	10	16013	0.000624493	1670	551482	9.87831	618
Solpse1	GO:0009888	Tissue development (GO:0009888)	2.61076e-11	8.5398e-08	1.36856e-10	p	530	16013	0.0330981	23869	551482	9.86374	619
Solpse1	GO:0080022	Primary root development (GO:0080022)	2.6305e-11	8.60437e-08	1.3767e-10	p	3	16013	0.000187348	1148	551482	9.86116	620
Solpse1	GO:0071462	Cellular response to water stimulus (GO:0071462)	2.98985e-11	9.77979e-08	1.56227e-10	e	134	16013	0.0083682	2490	551482	9.80624	621
Solpse1	GO:0015706	Nitrate transmembrane transport (GO:0015706)	3.04377e-11	9.95616e-08	1.5879e-10	p	1	16013	6.24493e-05	961	551482	9.79918	622
Solpse1	GO:0019320	Hexose catabolic process (GO:0019320)	3.2811e-11	1.07325e-07	1.709e-10	p	72	16013	0.00449635	4930	551482	9.76726	623
Solpse1	GO:0019222	Regulation of metabolic process (GO:0019222)	3.40353e-11	1.11329e-07	1.76994e-10	p	3003	16013	0.187535	114850	551482	9.75204	624
Solpse1	GO:0048856	Anatomical structure development (GO:0048856)	3.83543e-11	1.25457e-07	1.98194e-10	p	2427	16013	0.151564	94120	551482	9.70291	628
Solpse1	GO:0009311	Oligosaccharide metabolic process (GO:0009311)	3.85539e-11	1.2611e-07	1.98911e-10	p	54	16013	0.00337226	4053	551482	9.70134	629
Solpse1	GO:0007275	Multicellular organism development (GO:0007275)	5.38044e-11	1.75994e-07	2.75853e-10	e	3089	16013	0.192906	95568	551482	9.55932	633
Solpse1	GO:0042946	Glucoside transport (GO:0042946)	5.39099e-11	1.76339e-07	2.75962e-10	e	29	16013	0.00181103	231	551482	9.55915	634
Solpse1	GO:0042631	Cellular response to water deprivation (GO:0042631)	5.647e-11	1.84713e-07	2.88615e-10	e	134	16013	0.0083682	2514	551482	9.53968	635
Solpse1	GO:0002182	Cytoplasmic translational elongation (GO:0002182)	6.00831e-11	1.96532e-07	3.06602e-10	e	25	16013	0.00156123	174	551482	9.51343	636
Solpse1	GO:0006413	Translational initiation (GO:0006413)	6.44772e-11	2.10905e-07	3.28512e-10	e	264	16013	0.0164866	5978	551482	9.48345	637
Solpse1	GO:0006270	DNA replication initiation (GO:0006270)	6.50324e-11	2.12721e-07	3.30826e-10	p	6	16013	0.000374696	1346	551482	9.4804	638
Solpse1	GO:1901656	Glycoside transport (GO:1901656)	6.65104e-11	2.17556e-07	3.37819e-10	e	29	16013	0.00181103	233	551482	9.47132	639
Solpse1	GO:0051762	Sesquiterpene biosynthetic process (GO:0051762)	7.26509e-11	2.37641e-07	3.68436e-10	e	70	16013	0.00437145	1016	551482	9.43364	640
Solpse1	GO:1900140	Regulation of seedling development (GO:1900140)	7.59118e-11	2.48308e-07	3.84377e-10	p	48	16013	0.00299756	3719	551482	9.41524	641
Solpse1	GO:0000041	Transition metal ion transport (GO:0000041)	7.63092e-11	2.49607e-07	3.85196e-10	e	207	16013	0.012927	4427	551482	9.41432	643
Solpse1	GO:0007021	Tubulin complex assembly (GO:0007021)	7.86454e-11	2.57249e-07	3.96378e-10	e	30	16013	0.00187348	250	551482	9.40189	644
Solpse1	GO:0006749	Glutathione metabolic process (GO:0006749)	8.65582e-11	2.83132e-07	4.34251e-10	e	137	16013	0.00855555	2607	551482	9.36226	647
Solpse1	GO:0001101	Response to acid chemical (GO:0001101)	1.18271e-10	3.86864e-07	5.91535e-10	e	48	16013	0.00299756	573	551482	9.22802	649
Solpse1	GO:0042325	Regulation of phosphorylation (GO:0042325)	1.48855e-10	4.86905e-07	7.42233e-10	p	94	16013	0.00587023	5847	551482	9.12946	651
Solpse1	GO:0009658	Chloroplast organization (GO:0009658)	1.61619e-10	5.28657e-07	8.04652e-10	e	200	16013	0.0124899	4273	551482	9.09439	652
Solpse1	GO:0045727	Positive regulation of translation (GO:0045727)	1.88945e-10	6.18038e-07	9.32184e-10	e	71	16013	0.0044339	1060	551482	9.0305	658
Solpse1	GO:0010029	Regulation of seed germination (GO:0010029)	2.0111e-10	6.57832e-07	9.9071e-10	p	48	16013	0.00299756	3656	551482	9.00405	659
Solpse1	GO:0010608	Post-transcriptional regulation of gene expression (GO:0010608)	2.11894e-10	6.93106e-07	1.04226e-09	e	379	16013	0.0236683	9343	551482	8.98202	660
Solpse1	GO:0009808	Lignin metabolic process (GO:0009808)	2.17116e-10	7.10185e-07	1.06634e-09	e	175	16013	0.0109286	3621	551482	8.9721	661
Solpse1	GO:0034059	Response to anoxia (GO:0034059)	2.17716e-10	7.12149e-07	1.06769e-09	e	39	16013	0.00243552	414	551482	8.97156	662
Solpse1	GO:0048444	Floral organ morphogenesis (GO:0048444)	2.20829e-10	7.22332e-07	1.08133e-09	p	22	16013	0.00137388	2304	551482	8.96604	663
Solpse1	GO:0006885	Regulation of pH (GO:0006885)	2.35063e-10	7.68892e-07	1.14932e-09	p	2	16013	0.000124899	987	551482	8.93956	664
Solpse1	GO:0006596	Polyamine biosynthetic process (GO:0006596)	2.43893e-10	7.97773e-07	1.19071e-09	e	66	16013	0.00412165	957	551482	8.9242	665
Solpse1	GO:0008284	Positive regulation of cell population proliferation (GO:0008284)	2.5668e-10	8.39599e-07	1.2494e-09	e	135	16013	0.00843065	2598	551482	8.9033	667
Solpse1	GO:0010150	Leaf senescence (GO:0010150)	2.84664e-10	9.31135e-07	1.38151e-09	p	52	16013	0.00324736	3840	551482	8.85965	669
Solpse1	GO:0010930	Negative regulation of auxin mediated signaling pathway (GO:0010930)	2.89516e-10	9.47006e-07	1.40199e-09	e	21	16013	0.00131143	132	551482	8.85326	670
Solpse1	GO:0043562	Cellular response to nitrogen levels (GO:0043562)	2.89741e-10	9.47742e-07	1.40199e-09	e	82	16013	0.00512084	1310	551482	8.85326	670
Solpse1	GO:0000096	Sulfur amino acid metabolic process (GO:0000096)	2.91393e-10	9.53145e-07	1.4079e-09	p	28	16013	0.00174858	2609	551482	8.85143	672
Solpse1	GO:0017145	Stem cell division (GO:0017145)	3.24479e-10	1.06137e-06	1.56544e-09	p	3	16013	0.000187348	1058	551482	8.80536	673
Solpse1	GO:0040029	Epigenetic regulation of gene expression (GO:0040029)	3.78069e-10	1.23666e-06	1.80535e-09	e	313	16013	0.0195466	7473	551482	8.74344	680
Solpse1	GO:0009791	Post-embryonic development (GO:0009791)	4.03314e-10	1.31924e-06	1.92029e-09	p	1318	16013	0.0823081	53160	551482	8.71663	682
Solpse1	GO:0051761	Sesquiterpene metabolic process (GO:0051761)	4.46462e-10	1.46038e-06	2.12264e-09	e	68	16013	0.00424655	1014	551482	8.67312	683
Solpse1	GO:0043069	Negative regulation of programmed cell death (GO:0043069)	5.47373e-10	1.79046e-06	2.57991e-09	p	36	16013	0.00224817	3002	551482	8.5884	689
Solpse1	GO:1903175	Fatty alcohol biosynthetic process (GO:1903175)	5.9876e-10	1.95855e-06	2.81805e-09	e	6	16013	0.000374696	6	551482	8.55005	690
Solpse1	GO:0016310	Phosphorylation (GO:0016310)	6.21487e-10	2.03289e-06	2.92081e-09	p	1760	16013	0.109911	69272	551482	8.5345	691
Solpse1	GO:0007017	Microtubule-based process (GO:0007017)	6.62688e-10	2.16765e-06	3.10998e-09	p	179	16013	0.0111784	9408	551482	8.50724	692
Solpse1	GO:0051247	Positive regulation of protein metabolic process (GO:0051247)	6.80572e-10	2.22615e-06	3.18933e-09	p	73	16013	0.0045588	4782	551482	8.4963	693
Solpse1	GO:0006020	Inositol metabolic process (GO:0006020)	7.17452e-10	2.34679e-06	3.35735e-09	e	49	16013	0.00306001	625	551482	8.474	694
Solpse1	GO:0051865	Protein autoubiquitination (GO:0051865)	7.21962e-10	2.36154e-06	3.37363e-09	e	61	16013	0.0038094	868	551482	8.4719	695
Solpse1	GO:0006007	Glucose catabolic process (GO:0006007)	7.31536e-10	2.39285e-06	3.41349e-09	p	72	16013	0.00449635	4733	551482	8.4668	696
Solpse1	GO:0071366	Cellular response to indolebutyric acid stimulus (GO:0071366)	7.76683e-10	2.54053e-06	3.60359e-09	e	26	16013	0.00162368	211	551482	8.44326	700
Solpse1	GO:0016123	Xanthophyll biosynthetic process (GO:0016123)	7.8656e-10	2.57284e-06	3.64425e-09	e	25	16013	0.00156123	196	551482	8.43839	701
Solpse1	GO:0010154	Fruit development (GO:0010154)	8.04716e-10	2.63223e-06	3.71783e-09	p	457	16013	0.0285393	20559	551482	8.42971	703
Solpse1	GO:0046907	Intracellular transport (GO:0046907)	8.33903e-10	2.7277e-06	3.84183e-09	p	529	16013	0.0330357	23354	551482	8.41546	705
Solpse1	GO:0045333	Cellular respiration (GO:0045333)	8.41304e-10	2.75191e-06	3.87047e-09	e	375	16013	0.0234185	9336	551482	8.41224	706
Solpse1	GO:0009789	Positive regulation of abscisic acid-activated signaling pathway (GO:0009789)	9.14952e-10	2.99281e-06	4.20338e-09	p	5	16013	0.000312246	1171	551482	8.3764	707
Solpse1	GO:0010025	Wax biosynthetic process (GO:0010025)	9.30396e-10	3.04333e-06	4.26834e-09	e	106	16013	0.00661962	1924	551482	8.36974	708
Solpse1	GO:0016036	Cellular response to phosphate starvation (GO:0016036)	9.5096e-10	3.11059e-06	4.35657e-09	e	142	16013	0.00886779	2824	551482	8.36086	709
Solpse1	GO:0006401	RNA catabolic process (GO:0006401)	1.07948e-09	3.53096e-06	4.93841e-09	e	187	16013	0.011678	4035	551482	8.30641	710
Solpse1	GO:0071731	Response to nitric oxide (GO:0071731)	1.13278e-09	3.70532e-06	5.16781e-09	e	125	16013	0.00780616	2400	551482	8.28669	712
Solpse1	GO:0010434	Bract formation (GO:0010434)	1.20128e-09	3.92939e-06	5.46508e-09	e	24	16013	0.00149878	185	551482	8.2624	714
Solpse1	GO:0035194	Regulatory ncRNA-mediated post-transcriptional gene silencing (GO:0035194)	1.58972e-09	5.19997e-06	7.22219e-09	e	152	16013	0.00949229	3115	551482	8.14133	715
Solpse1	GO:0035264	Multicellular organism growth (GO:0035264)	1.60537e-09	5.25118e-06	7.2731e-09	e	84	16013	0.00524574	1414	551482	8.13828	717
Solpse1	GO:0006970	Response to osmotic stress (GO:0006970)	1.64751e-09	5.38901e-06	7.45368e-09	p	731	16013	0.0456504	30988	551482	8.12763	718
Solpse1	GO:0051179	Localization (GO:0051179)	1.94425e-09	6.35963e-06	8.73576e-09	p	2830	16013	0.176731	107571	551482	8.0587	723
Solpse1	GO:0051246	Regulation of protein metabolic process (GO:0051246)	2.09466e-09	6.85162e-06	9.39866e-09	p	292	16013	0.0182352	13918	551482	8.02693	724
Solpse1	GO:0010200	Response to chitin (GO:0010200)	2.23827e-09	7.32139e-06	1.00293e-08	e	251	16013	0.0156748	5835	551482	7.99873	725
Solpse1	GO:0009846	Pollen germination (GO:0009846)	2.34086e-09	7.65694e-06	1.0446e-08	p	24	16013	0.00149878	2297	551482	7.98105	726
Solpse1	GO:0010492	Maintenance of shoot apical meristem identity (GO:0010492)	2.37485e-09	7.76812e-06	1.05833e-08	e	58	16013	0.00362206	832	551482	7.97538	729
Solpse1	GO:0006508	Proteolysis (GO:0006508)	2.41107e-09	7.88661e-06	1.07301e-08	e	1410	16013	0.0880535	41641	551482	7.9694	730
Solpse1	GO:0045597	Positive regulation of cell differentiation (GO:0045597)	2.48062e-09	8.11411e-06	1.10246e-08	p	12	16013	0.000749391	1605	551482	7.95764	731
Solpse1	GO:0030007	Intracellular potassium ion homeostasis (GO:0030007)	2.50851e-09	8.20533e-06	1.11334e-08	e	39	16013	0.00243552	451	551482	7.95337	732
Solpse1	GO:0042775	Mitochondrial ATP synthesis coupled electron transport (GO:0042775)	2.72367e-09	8.90913e-06	1.20394e-08	e	223	16013	0.0139262	5071	551482	7.9194	735
Solpse1	GO:0010166	Wax metabolic process (GO:0010166)	3.03205e-09	9.91784e-06	1.33844e-08	e	106	16013	0.00661962	1960	551482	7.8734	736
Solpse1	GO:0009060	Aerobic respiration (GO:0009060)	3.04196e-09	9.95025e-06	1.341e-08	e	153	16013	0.00955474	3169	551482	7.87257	737
Solpse1	GO:0006913	Nucleocytoplasmic transport (GO:0006913)	3.19472e-09	1.04499e-05	1.40645e-08	p	45	16013	0.00281022	3347	551482	7.85188	738
Solpse1	GO:0007093	Mitotic cell cycle checkpoint signaling (GO:0007093)	3.23779e-09	1.05908e-05	1.4235e-08	p	20	16013	0.00124899	2052	551482	7.84664	739
Solpse1	GO:0006071	Glycerol metabolic process (GO:0006071)	3.28113e-09	1.07326e-05	1.44061e-08	p	4	16013	0.000249797	1050	551482	7.84145	740
Solpse1	GO:0080024	Indolebutyric acid metabolic process (GO:0080024)	3.84413e-09	1.25741e-05	1.67879e-08	e	53	16013	0.00330981	740	551482	7.775	744
Solpse1	GO:0001510	RNA methylation (GO:0001510)	3.91704e-09	1.28126e-05	1.70835e-08	p	24	16013	0.00149878	2259	551482	7.76742	745
Solpse1	GO:0009866	Induced systemic resistance, ethylene mediated signaling pathway (GO:0009866)	4.0483e-09	1.3242e-05	1.76325e-08	e	21	16013	0.00131143	152	551482	7.75369	746
Solpse1	GO:0000070	Mitotic sister chromatid segregation (GO:0000070)	4.06972e-09	1.33121e-05	1.77022e-08	p	2	16013	0.000124899	874	551482	7.75197	747
Solpse1	GO:0000819	Sister chromatid segregation (GO:0000819)	4.20325e-09	1.37488e-05	1.82588e-08	p	2	16013	0.000124899	880	551482	7.73853	748
Solpse1	GO:0009733	Response to auxin (GO:0009733)	4.41989e-09	1.44575e-05	1.91743e-08	p	342	16013	0.0213576	15826	551482	7.71728	749
Solpse1	GO:0051276	Chromosome organization (GO:0051276)	4.67897e-09	1.53049e-05	2.02685e-08	e	637	16013	0.0397802	17385	551482	7.69318	750
Solpse1	GO:0071805	Potassium ion transmembrane transport (GO:0071805)	4.68449e-09	1.5323e-05	2.02685e-08	p	52	16013	0.00324736	3661	551482	7.69318	750
Solpse1	GO:0006833	Water transport (GO:0006833)	4.81222e-09	1.57408e-05	2.07936e-08	e	83	16013	0.00518329	1423	551482	7.68207	752
Solpse1	GO:0006865	Amino acid transport (GO:0006865)	4.93756e-09	1.61508e-05	2.13071e-08	p	39	16013	0.00243552	3019	551482	7.67148	753
Solpse1	GO:0010315	Auxin export across the plasma membrane (GO:0010315)	5.85708e-09	1.91585e-05	2.50766e-08	p	1	16013	6.24493e-05	783	551482	7.60073	759
Solpse1	GO:0060918	Auxin transport (GO:0060918)	6.32977e-09	2.07047e-05	2.7065e-08	p	51	16013	0.00318491	3602	551482	7.56759	760
Solpse1	GO:0030154	Cell differentiation (GO:0030154)	6.57942e-09	2.15213e-05	2.80957e-08	p	802	16013	0.0500843	33426	551482	7.55136	761
Solpse1	GO:0080148	Negative regulation of response to water deprivation (GO:0080148)	6.73744e-09	2.20382e-05	2.87329e-08	e	56	16013	0.00349716	816	551482	7.54162	762
Solpse1	GO:0048467	Gynoecium development (GO:0048467)	7.33831e-09	2.40036e-05	3.12443e-08	p	60	16013	0.00374696	4016	551482	7.50523	763
Solpse1	GO:0046470	Phosphatidylcholine metabolic process (GO:0046470)	7.9115e-09	2.58785e-05	3.35649e-08	p	3	16013	0.000187348	939	551482	7.47411	766
Solpse1	GO:0080110	Sporopollenin biosynthetic process (GO:0080110)	8.61147e-09	2.81681e-05	3.644e-08	p	2	16013	0.000124899	853	551482	7.43842	768
Solpse1	GO:0006024	Glycosaminoglycan biosynthetic process (GO:0006024)	8.8152e-09	2.88345e-05	3.72539e-08	e	39	16013	0.00243552	472	551482	7.42883	769
Solpse1	GO:0042218	1-aminocyclopropane-1-carboxylate biosynthetic process (GO:0042218)	9.30945e-09	3.04512e-05	3.92919e-08	e	31	16013	0.00193593	323	551482	7.4057	770
Solpse1	GO:0050920	Regulation of chemotaxis (GO:0050920)	9.33879e-09	3.05472e-05	3.93649e-08	e	39	16013	0.00243552	473	551482	7.40489	771
Solpse1	GO:0016131	Brassinosteroid metabolic process (GO:0016131)	9.39743e-09	3.0739e-05	3.95611e-08	p	26	16013	0.00162368	2326	551482	7.40273	772
Solpse1	GO:0040007	Growth (GO:0040007)	9.44738e-09	3.09024e-05	3.97203e-08	p	645	16013	0.0402798	27425	551482	7.40099	773
Solpse1	GO:0009668	Plastid membrane organization (GO:0009668)	1.11239e-08	3.63862e-05	4.63519e-08	p	1	16013	6.24493e-05	745	551482	7.33393	780
Solpse1	GO:0019395	Fatty acid oxidation (GO:0019395)	1.14606e-08	3.74876e-05	4.76336e-08	p	12	16013	0.000749391	1535	551482	7.32209	782
Solpse1	GO:0010102	Lateral root morphogenesis (GO:0010102)	1.19735e-08	3.91653e-05	4.95137e-08	p	42	16013	0.00262287	3123	551482	7.30528	785
Solpse1	GO:0010101	Post-embryonic root morphogenesis (GO:0010101)	1.19735e-08	3.91653e-05	4.95137e-08	p	42	16013	0.00262287	3123	551482	7.30528	785
Solpse1	GO:2000030	Regulation of response to red or far red light (GO:2000030)	1.23078e-08	4.02589e-05	5.0832e-08	e	97	16013	0.00605758	1794	551482	7.29386	787
Solpse1	GO:0010254	Nectary development (GO:0010254)	1.25793e-08	4.11469e-05	5.18223e-08	e	24	16013	0.00149878	208	551482	7.28548	788
Solpse1	GO:0010432	Bract development (GO:0010432)	1.25793e-08	4.11469e-05	5.18223e-08	e	24	16013	0.00149878	208	551482	7.28548	788
Solpse1	GO:0045787	Positive regulation of cell cycle (GO:0045787)	1.43653e-08	4.69889e-05	5.91056e-08	e	55	16013	0.00343471	814	551482	7.22837	790
Solpse1	GO:0001558	Regulation of cell growth (GO:0001558)	1.47801e-08	4.83457e-05	6.07358e-08	p	35	16013	0.00218572	2759	551482	7.21656	791
Solpse1	GO:0016441	Post-transcriptional gene silencing (GO:0016441)	1.48269e-08	4.84987e-05	6.08516e-08	e	152	16013	0.00949229	3223	551482	7.21573	792
Solpse1	GO:0043043	Peptide biosynthetic process (GO:0043043)	1.68362e-08	5.50711e-05	6.86673e-08	e	81	16013	0.00505839	1410	551482	7.16325	797
Solpse1	GO:0043269	Regulation of monoatomic ion transport (GO:0043269)	1.6934e-08	5.53912e-05	6.89804e-08	p	85	16013	0.00530819	5084	551482	7.16127	798
Solpse1	GO:0017038	Protein import (GO:0017038)	1.76596e-08	5.77647e-05	7.17573e-08	p	38	16013	0.00237307	2904	551482	7.14413	800
Solpse1	GO:0072593	Reactive oxygen species metabolic process (GO:0072593)	1.89286e-08	6.19156e-05	7.68184e-08	p	68	16013	0.00424655	4316	551482	7.11453	801
Solpse1	GO:0006796	Phosphate-containing compound metabolic process (GO:0006796)	2.25897e-08	7.38909e-05	9.15625e-08	p	3038	16013	0.189721	114274	551482	7.03828	802
Solpse1	GO:0006265	DNA topological change (GO:0006265)	2.34292e-08	7.6637e-05	9.44969e-08	p	1	16013	6.24493e-05	721	551482	7.02458	806
Solpse1	GO:0045859	Regulation of protein kinase activity (GO:0045859)	2.80011e-08	9.15917e-05	1.12245e-07	p	71	16013	0.0044339	4417	551482	6.94983	811
Solpse1	GO:0006907	Pinocytosis (GO:0006907)	2.98289e-08	9.75705e-05	1.19425e-07	e	25	16013	0.00156123	234	551482	6.9229	812
Solpse1	GO:0071475	Cellular hyperosmotic salinity response (GO:0071475)	3.12223e-08	0.000102128	1.24851e-07	e	53	16013	0.00330981	789	551482	6.90361	813
Solpse1	GO:0006644	Phospholipid metabolic process (GO:0006644)	3.18288e-08	0.000104112	1.27121e-07	p	172	16013	0.0107413	8749	551482	6.89578	814
Solpse1	GO:0045596	Negative regulation of cell differentiation (GO:0045596)	4.39074e-08	0.000143621	1.74086e-07	p	59	16013	0.00368451	3836	551482	6.75924	820
Solpse1	GO:0043086	Negative regulation of catalytic activity (GO:0043086)	4.55628e-08	0.000149036	1.80431e-07	e	441	16013	0.0275401	11671	551482	6.74369	821
Solpse1	GO:0010629	Negative regulation of gene expression (GO:0010629)	4.59148e-08	0.000150187	1.81605e-07	e	500	16013	0.0312246	13451	551482	6.74087	822
Solpse1	GO:0046488	Phosphatidylinositol metabolic process (GO:0046488)	4.8562e-08	0.000158846	1.91843e-07	p	77	16013	0.00480859	4654	551482	6.71705	823
Solpse1	GO:0080168	Abscisic acid transport (GO:0080168)	4.89524e-08	0.000160123	1.9292e-07	p	1	16013	6.24493e-05	694	551482	6.71462	824
Solpse1	GO:0046865	Terpenoid transport (GO:0046865)	4.89524e-08	0.000160123	1.9292e-07	p	1	16013	6.24493e-05	694	551482	6.71462	824
Solpse1	GO:0009624	Response to nematode (GO:0009624)	4.98031e-08	0.000162906	1.958e-07	p	95	16013	0.00593268	5444	551482	6.70819	827
Solpse1	GO:0019752	Carboxylic acid metabolic process (GO:0019752)	5.05037e-08	0.000165198	1.98316e-07	e	1425	16013	0.0889902	42686	551482	6.70264	828
Solpse1	GO:0009790	Embryo development (GO:0009790)	6.32317e-08	0.000206831	2.46815e-07	p	582	16013	0.0363455	24734	551482	6.60763	833
Solpse1	GO:0006399	Trna metabolic process (GO:0006399)	6.43625e-08	0.00021053	2.50929e-07	p	176	16013	0.0109911	8835	551482	6.60045	834
Solpse1	GO:0051480	Regulation of cytosolic calcium ion concentration (GO:0051480)	7.08503e-08	0.000231751	2.75895e-07	p	1	16013	6.24493e-05	681	551482	6.55926	835
Solpse1	GO:0071365	Cellular response to auxin stimulus (GO:0071365)	7.1708e-08	0.000234557	2.78902e-07	p	141	16013	0.00880535	7380	551482	6.55455	836
Solpse1	GO:1900150	Regulation of defense response to fungus (GO:1900150)	8.1165e-08	0.000265491	3.11975e-07	e	31	16013	0.00193593	355	551482	6.50588	846
Solpse1	GO:0031669	Cellular response to nutrient levels (GO:0031669)	8.75819e-08	0.00028648	3.36245e-07	e	333	16013	0.0207956	8496	551482	6.47334	847
Solpse1	GO:0031048	Regulatory ncRNA-mediated heterochromatin formation (GO:0031048)	1.03843e-07	0.000339671	3.98207e-07	p	2	16013	0.000124899	754	551482	6.39989	848
Solpse1	GO:0006144	Purine nucleobase metabolic process (GO:0006144)	1.22699e-07	0.000401349	4.66143e-07	e	34	16013	0.00212327	420	551482	6.33148	856
Solpse1	GO:0048366	Leaf development (GO:0048366)	1.39869e-07	0.000457512	5.30756e-07	p	285	16013	0.017798	13133	551482	6.2751	857
Solpse1	GO:0006886	Intracellular protein transport (GO:0006886)	1.50171e-07	0.000491208	5.69187e-07	p	348	16013	0.0217323	15612	551482	6.24475	858
Solpse1	GO:0009734	Auxin-activated signaling pathway (GO:0009734)	1.55189e-07	0.000507624	5.87527e-07	p	138	16013	0.008618	7184	551482	6.23097	859
Solpse1	GO:0045926	Negative regulation of growth (GO:0045926)	1.75639e-07	0.000574514	6.59603e-07	e	116	16013	0.00724411	2391	551482	6.18072	866
Solpse1	GO:0007043	Cell-cell junction assembly (GO:0007043)	1.78796e-07	0.000584843	6.70692e-07	e	24	16013	0.00149878	239	551482	6.17348	867
Solpse1	GO:0032786	Positive regulation of DNA-templated transcription, elongation (GO:0032786)	1.9413e-07	0.000635001	7.27378e-07	e	43	16013	0.00268532	614	551482	6.13824	868
Solpse1	GO:0015692	Lead ion transport (GO:0015692)	2.23755e-07	0.000731904	8.37418e-07	p	1	16013	6.24493e-05	648	551482	6.07706	869
Solpse1	GO:0015918	Sterol transport (GO:0015918)	2.2725e-07	0.000743333	8.49524e-07	e	39	16013	0.00243552	534	551482	6.07082	870
Solpse1	GO:0019216	Regulation of lipid metabolic process (GO:0019216)	3.98972e-07	0.00130504	1.44683e-06	e	103	16013	0.00643227	2086	551482	5.83958	897
Solpse1	GO:0043067	Regulation of programmed cell death (GO:0043067)	4.43374e-07	0.00145028	1.60607e-06	p	137	16013	0.00855555	7028	551482	5.79424	898
Solpse1	GO:0046653	Tetrahydrofolate metabolic process (GO:0046653)	4.53304e-07	0.00148276	1.64022e-06	p	1	16013	6.24493e-05	618	551482	5.7851	899
Solpse1	GO:0006979	Response to oxidative stress (GO:0006979)	4.94872e-07	0.00161873	1.7847e-06	e	824	16013	0.0514582	23868	551482	5.74843	902
Solpse1	GO:0030259	Lipid glycosylation (GO:0030259)	5.17317e-07	0.00169214	1.85746e-06	p	3	16013	0.000187348	774	551482	5.73108	906
Solpse1	GO:0071918	Urea transmembrane transport (GO:0071918)	5.57715e-07	0.00182428	1.9894e-06	e	44	16013	0.00274777	659	551482	5.70128	911
Solpse1	GO:0015840	Urea transport (GO:0015840)	5.57715e-07	0.00182428	1.9894e-06	e	44	16013	0.00274777	659	551482	5.70128	911
Solpse1	GO:0006626	Protein targeting to mitochondrion (GO:0006626)	5.89736e-07	0.00192903	2.10134e-06	p	10	16013	0.000624493	1224	551482	5.6775	913
Solpse1	GO:0009694	Jasmonic acid metabolic process (GO:0009694)	6.09711e-07	0.00199436	2.17014e-06	e	81	16013	0.00505839	1541	551482	5.66351	914
Solpse1	GO:0032543	Mitochondrial translation (GO:0032543)	6.35338e-07	0.00207819	2.2589e-06	e	34	16013	0.00212327	451	551482	5.6461	915
Solpse1	GO:0006109	Regulation of carbohydrate metabolic process (GO:0006109)	6.4751e-07	0.002118	2.29968e-06	p	48	16013	0.00299756	3139	551482	5.63833	916
Solpse1	GO:0043085	Positive regulation of catalytic activity (GO:0043085)	7.36824e-07	0.00241015	2.58323e-06	p	140	16013	0.0087429	7106	551482	5.58784	928
Solpse1	GO:0007006	Mitochondrial membrane organization (GO:0007006)	8.00638e-07	0.00261889	2.78605e-06	e	33	16013	0.00206083	435	551482	5.55501	935
Solpse1	GO:0048544	Recognition of pollen (GO:0048544)	8.32387e-07	0.00272274	2.89345e-06	e	141	16013	0.00880535	3140	551482	5.53858	936
Solpse1	GO:0048316	Seed development (GO:0048316)	8.8729e-07	0.00290232	3.08102e-06	p	375	16013	0.0234185	16390	551482	5.5113	937
Solpse1	GO:0071474	Cellular hyperosmotic response (GO:0071474)	9.61954e-07	0.00314655	3.33675e-06	e	53	16013	0.00330981	879	551482	5.47668	938
Solpse1	GO:0009958	Positive gravitropism (GO:0009958)	1.01028e-06	0.00330464	3.50067e-06	p	25	16013	0.00156123	2012	551482	5.45585	939
Solpse1	GO:0042761	Very long-chain fatty acid biosynthetic process (GO:0042761)	1.03172e-06	0.00337474	3.57116e-06	p	3	16013	0.000187348	745	551482	5.44719	940
Solpse1	GO:0055046	Microgametogenesis (GO:0055046)	1.05956e-06	0.00346581	3.65207e-06	e	121	16013	0.00755636	2608	551482	5.43746	944
Solpse1	GO:0070988	Demethylation (GO:0070988)	1.09048e-06	0.00356695	3.74286e-06	p	10	16013	0.000624493	1201	551482	5.4268	948
Solpse1	GO:0009187	Cyclic nucleotide metabolic process (GO:0009187)	1.11083e-06	0.00363352	3.80473e-06	p	3	16013	0.000187348	757	551482	5.41968	950
Solpse1	GO:0006694	Steroid biosynthetic process (GO:0006694)	1.15247e-06	0.00376974	3.93912e-06	p	39	16013	0.00243552	2686	551482	5.4046	952
Solpse1	GO:0032508	DNA duplex unwinding (GO:0032508)	1.36083e-06	0.00445127	4.64157e-06	p	36	16013	0.00224817	2532	551482	5.33333	954
Solpse1	GO:0045168	Cell-cell signaling involved in cell fate commitment (GO:0045168)	1.3626e-06	0.00445708	4.64279e-06	e	62	16013	0.00387185	1100	551482	5.33322	955
Solpse1	GO:0007178	Cell surface receptor protein serine/threonine kinase signaling pathway (GO:0007178)	1.61947e-06	0.00529728	5.47291e-06	p	15	16013	0.000936739	1467	551482	5.26178	962
Solpse1	GO:0006281	DNA repair (GO:0006281)	1.62401e-06	0.00531214	5.48208e-06	e	504	16013	0.0314744	14011	551482	5.26105	964
Solpse1	GO:0071456	Cellular response to hypoxia (GO:0071456)	1.6387e-06	0.00536019	5.5233e-06	e	156	16013	0.00974208	3606	551482	5.2578	965
Solpse1	GO:0070085	Glycosylation (GO:0070085)	1.71711e-06	0.00561667	5.76069e-06	p	88	16013	0.00549553	4840	551482	5.23953	970
Solpse1	GO:0010628	Positive regulation of gene expression (GO:0010628)	1.78446e-06	0.00583696	5.9762e-06	e	366	16013	0.0228564	9783	551482	5.22358	971
Solpse1	GO:0071453	Cellular response to oxygen levels (GO:0071453)	1.785e-06	0.00583874	5.9762e-06	e	154	16013	0.00961719	3556	551482	5.22358	971
Solpse1	GO:0009631	Cold acclimation (GO:0009631)	1.82914e-06	0.00598311	6.1177e-06	e	53	16013	0.00330981	893	551482	5.21341	973
Solpse1	GO:0006310	DNA recombination (GO:0006310)	1.86059e-06	0.00608598	6.21653e-06	p	91	16013	0.00568288	4961	551482	5.20645	974
Solpse1	GO:0045595	Regulation of cell differentiation (GO:0045595)	1.86626e-06	0.00610453	6.22911e-06	e	311	16013	0.0194217	8127	551482	5.20557	975
Solpse1	GO:2000070	Regulation of response to water deprivation (GO:2000070)	2.05203e-06	0.00671221	6.84221e-06	e	56	16013	0.00349716	972	551482	5.1648	976
Solpse1	GO:0042542	Response to hydrogen peroxide (GO:0042542)	2.09231e-06	0.00684393	6.96938e-06	p	161	16013	0.0100543	7858	551482	5.15681	977
Solpse1	GO:0006468	Protein phosphorylation (GO:0006468)	2.09481e-06	0.00685213	6.97063e-06	p	1252	16013	0.0781865	48834	551482	5.15673	978
Solpse1	GO:0010311	Lateral root formation (GO:0010311)	2.31518e-06	0.00757294	7.65717e-06	p	42	16013	0.00262287	2774	551482	5.11593	984
Solpse1	GO:0015846	Polyamine transport (GO:0015846)	2.38124e-06	0.00778902	7.84393e-06	e	39	16013	0.00243552	579	551482	5.10547	988
Solpse1	GO:0048581	Negative regulation of post-embryonic development (GO:0048581)	2.42332e-06	0.00792669	7.96653e-06	p	92	16013	0.00574533	4988	551482	5.09873	990
Solpse1	GO:0010952	Positive regulation of peptidase activity (GO:0010952)	2.57843e-06	0.00843405	8.45096e-06	e	32	16013	0.00199838	438	551482	5.07309	993
Solpse1	GO:0009735	Response to cytokinin (GO:0009735)	2.96632e-06	0.00970284	9.71255e-06	p	84	16013	0.00524574	4628	551482	5.01267	994
Solpse1	GO:0006641	Triglyceride metabolic process (GO:0006641)	3.04148e-06	0.00994869	9.94869e-06	p	3	16013	0.000187348	714	551482	5.00223	995
Solpse1	GO:0009069	Serine family amino acid metabolic process (GO:0009069)	3.10654e-06	0.0101615	1.01513e-05	p	29	16013	0.00181103	2150	551482	4.99348	996
Solpse1	GO:0046486	Glycerolipid metabolic process (GO:0046486)	3.93389e-06	0.0128677	1.26776e-05	p	168	16013	0.0104915	8068	551482	4.89696	1010
Solpse1	GO:0006260	DNA replication (GO:0006260)	4.01241e-06	0.0131246	1.29179e-05	p	614	16013	0.0383438	25205	551482	4.88881	1011
Solpse1	GO:0001676	Long-chain fatty acid metabolic process (GO:0001676)	4.19805e-06	0.0137318	1.35023e-05	p	12	16013	0.000749391	1245	551482	4.86959	1012
Solpse1	GO:0043065	Positive regulation of apoptotic process (GO:0043065)	4.33158e-06	0.0141686	1.39181e-05	p	12	16013	0.000749391	1255	551482	4.85642	1013
Solpse1	GO:0009411	Response to UV (GO:0009411)	4.41057e-06	0.014427	1.4158e-05	p	134	16013	0.0083682	6678	551482	4.849	1014
Solpse1	GO:0016032	Viral process (GO:0016032)	4.58218e-06	0.0149883	1.46944e-05	e	222	16013	0.0138637	5570	551482	4.83285	1015
Solpse1	GO:0048440	Carpel development (GO:0048440)	4.60761e-06	0.0150715	1.47615e-05	p	60	16013	0.00374696	3546	551482	4.83087	1016
Solpse1	GO:0032940	Secretion by cell (GO:0032940)	4.77522e-06	0.0156197	1.52835e-05	p	282	16013	0.0176107	12559	551482	4.81578	1017
Solpse1	GO:0045604	Regulation of epidermal cell differentiation (GO:0045604)	4.78082e-06	0.0156381	1.52865e-05	e	25	16013	0.00156123	307	551482	4.81569	1018
Solpse1	GO:0016050	Vesicle organization (GO:0016050)	4.92989e-06	0.0161257	1.56748e-05	p	29	16013	0.00181103	2116	551482	4.8048	1023
Solpse1	GO:0042255	Ribosome assembly (GO:0042255)	5.03539e-06	0.0164708	1.59138e-05	e	50	16013	0.00312246	854	551482	4.79823	1030
Solpse1	GO:0006457	Protein folding (GO:0006457)	5.61127e-06	0.0183545	1.75978e-05	p	155	16013	0.00967964	7503	551482	4.75454	1038
Solpse1	GO:0048731	System development (GO:0048731)	5.69138e-06	0.0186165	1.78319e-05	p	1875	16013	0.117092	71037	551482	4.7488	1039
Solpse1	GO:0031110	Regulation of microtubule polymerization or depolymerization (GO:0031110)	5.98193e-06	0.0195669	1.87243e-05	e	26	16013	0.00162368	331	551482	4.72759	1040
Solpse1	GO:0042023	DNA endoreduplication (GO:0042023)	6.10194e-06	0.0199595	1.90817e-05	e	81	16013	0.00505839	1640	551482	4.71938	1041
Solpse1	GO:0009067	Aspartate family amino acid biosynthetic process (GO:0009067)	6.44172e-06	0.0210709	2.0125e-05	p	21	16013	0.00131143	1705	551482	4.69626	1042
Solpse1	GO:0042545	Cell wall modification (GO:0042545)	6.58921e-06	0.0215533	2.05661e-05	e	245	16013	0.0153001	6281	551482	4.68685	1043
Solpse1	GO:0000289	Nuclear-transcribed mRNA poly(A) tail shortening (GO:0000289)	6.67176e-06	0.0218233	2.08039e-05	e	43	16013	0.00268532	695	551482	4.68185	1044
Solpse1	GO:0007033	Vacuole organization (GO:0007033)	7.41839e-06	0.0242656	2.29788e-05	p	52	16013	0.00324736	3160	551482	4.63867	1051
Solpse1	GO:0006879	Intracellular iron ion homeostasis (GO:0006879)	8.19442e-06	0.0268039	2.52629e-05	e	67	16013	0.0041841	1282	551482	4.59752	1056
Solpse1	GO:0010050	Vegetative phase change (GO:0010050)	8.29518e-06	0.0271335	2.55254e-05	e	40	16013	0.00249797	638	551482	4.59303	1057
Solpse1	GO:0006793	Phosphorus metabolic process (GO:0006793)	8.95648e-06	0.0292966	2.75344e-05	p	3118	16013	0.194717	115081	551482	4.56012	1058
Solpse1	GO:0006814	Sodium ion transport (GO:0006814)	1.0482e-05	0.0342867	3.21941e-05	p	22	16013	0.00137388	1729	551482	4.49222	1059
Solpse1	GO:0030198	Extracellular matrix organization (GO:0030198)	1.08157e-05	0.0353781	3.30636e-05	p	2	16013	0.000124899	586	551482	4.48065	1064
Solpse1	GO:0006595	Polyamine metabolic process (GO:0006595)	1.20006e-05	0.0392541	3.65495e-05	e	66	16013	0.00412165	1279	551482	4.43712	1068
Solpse1	GO:0006546	Glycine catabolic process (GO:0006546)	1.22692e-05	0.0401327	3.73327e-05	p	1	16013	6.24493e-05	498	551482	4.42791	1069
Solpse1	GO:0042938	Dipeptide transport (GO:0042938)	1.29478e-05	0.0423522	3.93608e-05	e	24	16013	0.00149878	305	551482	4.40494	1070
Solpse1	GO:0009700	Indole phytoalexin biosynthetic process (GO:0009700)	1.31515e-05	0.0430184	3.99428e-05	p	8	16013	0.000499594	972	551482	4.39856	1071
Solpse1	GO:0009593	Detection of chemical stimulus (GO:0009593)	1.51153e-05	0.0494422	4.58647e-05	p	48	16013	0.00299756	2919	551482	4.33852	1072
Solpse1	GO:0010120	Camalexin biosynthetic process (GO:0010120)	1.73095e-05	0.0566193	5.13787e-05	p	8	16013	0.000499594	949	551482	4.28922	1096
Solpse1	GO:0050801	Monoatomic ion homeostasis (GO:0050801)	1.79073e-05	0.0585747	5.31049e-05	p	165	16013	0.0103041	7785	551482	4.27487	1097
Solpse1	GO:0010228	Vegetative to reproductive phase transition of meristem (GO:0010228)	1.79685e-05	0.0587749	5.32382e-05	p	144	16013	0.00899269	6937	551482	4.27378	1098
Solpse1	GO:0010077	Maintenance of inflorescence meristem identity (GO:0010077)	1.90314e-05	0.0622518	5.63365e-05	p	1	16013	6.24493e-05	493	551482	4.24921	1099
Solpse1	GO:0006890	Retrograde vesicle-mediated transport, Golgi to endoplasmic reticulum (GO:0006890)	2.06913e-05	0.0676812	6.11946e-05	e	129	16013	0.00805595	3013	551482	4.21329	1100
Solpse1	GO:0042273	Ribosomal large subunit biogenesis (GO:0042273)	2.0998e-05	0.0686846	6.19897e-05	e	43	16013	0.00268532	733	551482	4.20768	1101
Solpse1	GO:0006354	Dna-templated transcription elongation (GO:0006354)	2.0998e-05	0.0686846	6.19897e-05	e	43	16013	0.00268532	733	551482	4.20768	1101
Solpse1	GO:0009875	Pollen-pistil interaction (GO:0009875)	2.22054e-05	0.0726338	6.54949e-05	e	141	16013	0.00880535	3356	551482	4.18379	1103
Solpse1	GO:0007015	Actin filament organization (GO:0007015)	2.45924e-05	0.0804419	7.16951e-05	p	25	16013	0.00156123	1821	551482	4.14451	1115
Solpse1	GO:0010928	Regulation of auxin mediated signaling pathway (GO:0010928)	2.50372e-05	0.0818967	7.29267e-05	e	21	16013	0.00131143	257	551482	4.13711	1117
Solpse1	GO:0001666	Response to hypoxia (GO:0001666)	2.69844e-05	0.088266	7.85285e-05	e	197	16013	0.0123025	4997	551482	4.10497	1118
Solpse1	GO:0019253	Reductive pentose-phosphate cycle (GO:0019253)	3.0439e-05	0.0995659	8.84245e-05	p	11	16013	0.000686942	1105	551482	4.05343	1119
Solpse1	GO:0019685	Photosynthesis, dark reaction (GO:0019685)	3.0439e-05	0.0995659	8.84245e-05	p	11	16013	0.000686942	1105	551482	4.05343	1119
Solpse1	GO:0030148	Sphingolipid biosynthetic process (GO:0030148)	3.49555e-05	0.114339	0.000101096	e	39	16013	0.00243552	656	551482	3.99527	1125
Solpse1	GO:0070482	Response to oxygen levels (GO:0070482)	4.16287e-05	0.136167	0.000119655	e	208	16013	0.0129894	5354	551482	3.92207	1131
Solpse1	GO:0010374	Stomatal complex development (GO:0010374)	4.73622e-05	0.154922	0.000136016	p	21	16013	0.00131143	1587	551482	3.86641	1132
Solpse1	GO:0048863	Stem cell differentiation (GO:0048863)	4.8715e-05	0.159347	0.000139075	p	59	16013	0.00368451	3309	551482	3.85675	1133
Solpse1	GO:0071370	Cellular response to gibberellin stimulus (GO:0071370)	5.02841e-05	0.164479	0.000142653	p	48	16013	0.00299756	2833	551482	3.84572	1146
Solpse1	GO:0048573	Photoperiodism, flowering (GO:0048573)	5.13096e-05	0.167834	0.000144934	p	72	16013	0.00449635	3862	551482	3.83883	1150
Solpse1	GO:0032784	Regulation of DNA-templated transcription elongation (GO:0032784)	5.85971e-05	0.191671	0.000164383	e	43	16013	0.00268532	769	551482	3.78414	1158
Solpse1	GO:0009685	Gibberellin metabolic process (GO:0009685)	6.03738e-05	0.197483	0.000169223	p	48	16013	0.00299756	2809	551482	3.77154	1159
Solpse1	GO:0009651	Response to salt stress (GO:0009651)	6.41346e-05	0.209784	0.00017961	p	707	16013	0.0441516	28069	551482	3.74567	1160
Solpse1	GO:0051453	Regulation of intracellular pH (GO:0051453)	6.53161e-05	0.213649	0.000182762	p	2	16013	0.000124899	524	551482	3.73811	1161
Solpse1	GO:0006352	Dna-templated transcription initiation (GO:0006352)	7.22416e-05	0.236302	0.000200596	p	46	16013	0.00287267	2714	551482	3.69768	1170
Solpse1	GO:0048311	Mitochondrion distribution (GO:0048311)	7.46732e-05	0.244256	0.000206472	e	23	16013	0.00143633	319	551482	3.68514	1175
Solpse1	GO:0009696	Salicylic acid metabolic process (GO:0009696)	7.64892e-05	0.250196	0.000210958	e	55	16013	0.00343471	1072	551482	3.6758	1178
Solpse1	GO:2000024	Regulation of leaf development (GO:2000024)	7.83802e-05	0.256382	0.000215991	e	27	16013	0.00168613	405	551482	3.66556	1179
Solpse1	GO:0010224	Response to UV-B (GO:0010224)	7.87585e-05	0.257619	0.000216851	p	108	16013	0.00674452	5311	551482	3.66384	1180
Solpse1	GO:0080026	Response to indolebutyric acid (GO:0080026)	8.19314e-05	0.267998	0.000225208	e	26	16013	0.00162368	382	551482	3.64742	1182
Solpse1	GO:0009639	Response to red or far red light (GO:0009639)	8.22296e-05	0.268973	0.000225838	e	405	16013	0.025292	11465	551482	3.6462	1183
Solpse1	GO:0045491	Xylan metabolic process (GO:0045491)	8.85837e-05	0.289757	0.000243085	p	23	16013	0.00143633	1644	551482	3.61424	1184
Solpse1	GO:0010476	Gibberellin mediated signaling pathway (GO:0010476)	8.93703e-05	0.29233	0.000245038	p	48	16013	0.00299756	2784	551482	3.61077	1185
Solpse1	GO:0040020	Regulation of meiotic nuclear division (GO:0040020)	9.16944e-05	0.299932	0.0002512	e	52	16013	0.00324736	998	551482	3.59998	1186
Solpse1	GO:0048480	Stigma development (GO:0048480)	9.20388e-05	0.301059	0.000251932	p	2	16013	0.000124899	510	551482	3.59872	1187
Solpse1	GO:0045815	Transcription initiation-coupled chromatin remodeling (GO:0045815)	0.000101974	0.333557	0.000278894	e	29	16013	0.00181103	452	551482	3.55456	1188
Solpse1	GO:0048527	Lateral root development (GO:0048527)	0.000102703	0.335941	0.000280653	e	206	16013	0.0128645	5378	551482	3.55183	1189
Solpse1	GO:0016192	Vesicle-mediated transport (GO:0016192)	0.000106997	0.349986	0.000290928	p	559	16013	0.0349091	22485	551482	3.53622	1194
Solpse1	GO:0009740	Gibberellic acid mediated signaling pathway (GO:0009740)	0.000108268	0.354145	0.000293896	p	48	16013	0.00299756	2769	551482	3.53181	1197
Solpse1	GO:0043066	Negative regulation of apoptotic process (GO:0043066)	0.000110517	0.361499	0.000299502	p	36	16013	0.00224817	2236	551482	3.5236	1199
Solpse1	GO:0051641	Cellular localization (GO:0051641)	0.000114096	0.373208	0.000308683	p	986	16013	0.061575	38112	551482	3.51049	1201
Solpse1	GO:0000479	Endonucleolytic cleavage of tricistronic rRNA transcript (SSU-rRNA, 5.8S rRNA, LSU-rRNA) (GO:0000479)	0.000115311	0.377181	0.000311463	e	20	16013	0.00124899	265	551482	3.50659	1203
Solpse1	GO:0035303	Regulation of dephosphorylation (GO:0035303)	0.000124016	0.405658	0.000334425	e	53	16013	0.00330981	1035	551482	3.4757	1205
Solpse1	GO:0006289	Nucleotide-excision repair (GO:0006289)	0.000133615	0.437055	0.000360012	e	102	16013	0.00636982	2367	551482	3.44368	1206
Solpse1	GO:0007267	Cell-cell signaling (GO:0007267)	0.000138698	0.453681	0.0003734	p	65	16013	0.0040592	3472	551482	3.42783	1207
Solpse1	GO:0090333	Regulation of stomatal closure (GO:0090333)	0.00014042	0.459313	0.000377724	p	5	16013	0.000312246	687	551482	3.42282	1208
Solpse1	GO:2000762	Regulation of phenylpropanoid metabolic process (GO:2000762)	0.000156464	0.511793	0.000418816	p	1	16013	6.24493e-05	401	551482	3.37798	1214
Solpse1	GO:0044070	Regulation of monoatomic anion transport (GO:0044070)	0.000157961	0.516689	0.000421099	p	25	16013	0.00156123	1702	551482	3.37562	1219
Solpse1	GO:0009863	Salicylic acid mediated signaling pathway (GO:0009863)	0.000158637	0.518902	0.000422215	p	21	16013	0.00131143	1515	551482	3.37447	1221
Solpse1	GO:0040034	Regulation of development, heterochronic (GO:0040034)	0.000159003	0.520099	0.000422845	e	85	16013	0.00530819	1907	551482	3.37382	1222
Solpse1	GO:0017004	Cytochrome complex assembly (GO:0017004)	0.000163088	0.533461	0.000431538	e	93	16013	0.00580778	2127	551482	3.36498	1226
Solpse1	GO:0071345	Cellular response to cytokine stimulus (GO:0071345)	0.000172214	0.563313	0.000452824	e	66	16013	0.00412165	1403	551482	3.34407	1236
Solpse1	GO:0045010	Actin nucleation (GO:0045010)	0.000198989	0.650892	0.000522805	e	25	16013	0.00156123	384	551482	3.28166	1237
Solpse1	GO:0010256	Endomembrane system organization (GO:0010256)	0.000225089	0.736267	0.000590905	p	1	16013	6.24493e-05	389	551482	3.22848	1238
Solpse1	GO:2000038	Regulation of stomatal complex development (GO:2000038)	0.000226898	0.742183	0.00059412	p	1	16013	6.24493e-05	392	551482	3.22613	1239
Solpse1	GO:0042773	ATP synthesis coupled electron transport (GO:0042773)	0.000233523	0.763852	0.000606714	e	223	16013	0.0139262	5987	551482	3.21702	1251
Solpse1	GO:0010345	Suberin biosynthetic process (GO:0010345)	0.000246741	0.80709	0.000635504	e	64	16013	0.00399675	1359	551482	3.19688	1261
Solpse1	GO:0006813	Potassium ion transport (GO:0006813)	0.000249784	0.817044	0.000642836	p	91	16013	0.00568288	4498	551482	3.1919	1263
Solpse1	GO:0048439	Flower morphogenesis (GO:0048439)	0.00027042	0.884544	0.000695397	e	24	16013	0.00149878	369	551482	3.15777	1264
Solpse1	GO:0006518	Peptide metabolic process (GO:0006518)	0.000277297	0.907038	0.00071252	e	137	16013	0.00855555	3422	551482	3.1472	1265
Solpse1	GO:0016102	Diterpenoid biosynthetic process (GO:0016102)	0.000303626	0.993161	0.000779561	p	49	16013	0.00306001	2728	551482	3.10815	1266
Solpse1	GO:0032970	Regulation of actin filament-based process (GO:0032970)	0.000312337	1	0.000801297	p	25	16013	0.00156123	1661	551482	3.09621	1267
Solpse1	GO:0032259	Methylation (GO:0032259)	0.000317146	1	0.000812998	p	486	16013	0.0303503	19554	551482	3.08991	1268
Solpse1	GO:0007204	Positive regulation of cytosolic calcium ion concentration (GO:0007204)	0.000323346	1	0.000827594	p	1	16013	6.24493e-05	375	551482	3.08218	1269
Solpse1	GO:0032509	Endosome transport via multivesicular body sorting pathway (GO:0032509)	0.000323346	1	0.000827594	p	1	16013	6.24493e-05	375	551482	3.08218	1269
Solpse1	GO:0000288	Nuclear-transcribed mRNA catabolic process, deadenylation-dependent decay (GO:0000288)	0.000351452	1	0.000890472	e	43	16013	0.00268532	823	551482	3.05038	1282
Solpse1	GO:0007264	Small GTPase-mediated signal transduction (GO:0007264)	0.000364537	1	0.000919353	p	87	16013	0.00543309	4295	551482	3.03652	1288
Solpse1	GO:0071897	DNA biosynthetic process (GO:0071897)	0.000368246	1	0.000927991	e	23	16013	0.00143633	354	551482	3.03246	1289
Solpse1	GO:0006777	Mo-molybdopterin cofactor biosynthetic process (GO:0006777)	0.000383771	1	0.000964885	e	25	16013	0.00156123	393	551482	3.01552	1290
Solpse1	GO:0019720	Mo-molybdopterin cofactor metabolic process (GO:0019720)	0.000383771	1	0.000964885	e	25	16013	0.00156123	393	551482	3.01552	1290
Solpse1	GO:0032324	Molybdopterin cofactor biosynthetic process (GO:0032324)	0.000383771	1	0.000964885	e	25	16013	0.00156123	393	551482	3.01552	1290
Solpse1	GO:0009555	Pollen development (GO:0009555)	0.000406897	1	0.00102224	e	467	16013	0.0291638	13668	551482	2.99045	1293
Solpse1	GO:0010380	Regulation of chlorophyll biosynthetic process (GO:0010380)	0.000414666	1	0.00104096	e	25	16013	0.00156123	397	551482	2.98257	1294
Solpse1	GO:0010048	Vernalization response (GO:0010048)	0.00046782	1	0.0011735	p	1	16013	6.24493e-05	365	551482	2.93052	1295
Solpse1	GO:0050688	Regulation of defense response to virus (GO:0050688)	0.000470124	1	0.00117747	e	40	16013	0.00249797	762	551482	2.92905	1296
Solpse1	GO:1900424	Regulation of defense response to bacterium (GO:1900424)	0.000469877	1	0.00117747	p	1	16013	6.24493e-05	366	551482	2.92905	1296
Solpse1	GO:0045324	Late endosome to vacuole transport (GO:0045324)	0.000498474	1	0.00123711	p	1	16013	6.24493e-05	373	551482	2.90759	1309
Solpse1	GO:1901463	Regulation of tetrapyrrole biosynthetic process (GO:1901463)	0.00049899	1	0.00123745	e	25	16013	0.00156123	405	551482	2.90747	1310
Solpse1	GO:0016122	Xanthophyll metabolic process (GO:0016122)	0.000525213	1	0.00129319	e	25	16013	0.00156123	407	551482	2.88834	1319
Solpse1	GO:0019915	Lipid storage (GO:0019915)	0.000542479	1	0.0013262	p	29	16013	0.00181103	1798	551482	2.87739	1329
Solpse1	GO:0045893	Positive regulation of DNA-templated transcription (GO:0045893)	0.000582351	1	0.00142261	e	325	16013	0.020296	9240	551482	2.84692	1330
Solpse1	GO:0006119	Oxidative phosphorylation (GO:0006119)	0.000624684	1	0.00152488	e	223	16013	0.0139262	6087	551482	2.81676	1331
Solpse1	GO:0010023	Proanthocyanidin biosynthetic process (GO:0010023)	0.000626456	1	0.00152807	e	88	16013	0.00549553	2075	551482	2.81586	1332
Solpse1	GO:0015749	Monosaccharide transmembrane transport (GO:0015749)	0.000629282	1	0.00153382	e	39	16013	0.00243552	748	551482	2.81423	1333
Solpse1	GO:0035304	Regulation of protein dephosphorylation (GO:0035304)	0.000672639	1	0.00163828	p	1	16013	6.24493e-05	352	551482	2.78561	1334
Solpse1	GO:0043162	Ubiquitin-dependent protein catabolic process via the multivesicular body sorting pathway (GO:0043162)	0.000718243	1	0.00174804	p	1	16013	6.24493e-05	360	551482	2.75745	1335
Solpse1	GO:0008356	Asymmetric cell division (GO:0008356)	0.000719533	1	0.00174988	e	81	16013	0.00505839	1885	551482	2.75699	1336
Solpse1	GO:0045892	Negative regulation of DNA-templated transcription (GO:0045892)	0.000720991	1	0.00175213	p	233	16013	0.0145507	9923	551482	2.75643	1337
Solpse1	GO:0030258	Lipid modification (GO:0030258)	0.000728655	1	0.00175769	p	134	16013	0.0083682	6100	551482	2.75506	1347
Solpse1	GO:0097501	Stress response to metal ion (GO:0097501)	0.000740103	1	0.00178006	p	2	16013	0.000124899	430	551482	2.74957	1351
Solpse1	GO:0048449	Floral organ formation (GO:0048449)	0.000741556	1	0.00178136	p	22	16013	0.00137388	1454	551482	2.74925	1352
Solpse1	GO:0006094	Gluconeogenesis (GO:0006094)	0.000749216	1	0.00179669	p	7	16013	0.000437145	715	551482	2.74553	1355
Solpse1	GO:2000028	Regulation of photoperiodism, flowering (GO:2000028)	0.000805918	1	0.00191442	p	10	16013	0.000624493	877	551482	2.71796	1368
Solpse1	GO:0009553	Embryo sac development (GO:0009553)	0.000880548	1	0.00209018	e	188	16013	0.0117405	5063	551482	2.67982	1369
Solpse1	GO:0010286	Heat acclimation (GO:0010286)	0.000904988	1	0.00214664	p	35	16013	0.00218572	2037	551482	2.66824	1370
Solpse1	GO:0042939	Tripeptide transport (GO:0042939)	0.000912217	1	0.00216222	e	24	16013	0.00149878	401	551482	2.6651	1371
Solpse1	GO:0022622	Root system development (GO:0022622)	0.000915815	1	0.00216918	e	583	16013	0.0364079	17534	551482	2.66371	1372
Solpse1	GO:0006486	Protein glycosylation (GO:0006486)	0.000926063	1	0.00219186	p	85	16013	0.00530819	4122	551482	2.65919	1373
Solpse1	GO:0035999	Tetrahydrofolate interconversion (GO:0035999)	0.00097758	1	0.00231212	p	1	16013	6.24493e-05	341	551482	2.63599	1374
Solpse1	GO:0015886	Heme transport (GO:0015886)	0.000981112	1	0.0023188	p	2	16013	0.000124899	407	551482	2.63474	1375
Solpse1	GO:0071215	Cellular response to abscisic acid stimulus (GO:0071215)	0.00104152	1	0.00245978	e	253	16013	0.0157997	7083	551482	2.6091	1376
Solpse1	GO:0007276	Gamete generation (GO:0007276)	0.00115412	1	0.0026717	p	190	16013	0.0118654	8195	551482	2.57321	1404
Solpse1	GO:0043255	Regulation of carbohydrate biosynthetic process (GO:0043255)	0.00115794	1	0.00267867	p	48	16013	0.00299756	2565	551482	2.57208	1405
Solpse1	GO:0048364	Root development (GO:0048364)	0.0011869	1	0.00273984	e	583	16013	0.0364079	17586	551482	2.56228	1408
Solpse1	GO:0006821	Chloride transport (GO:0006821)	0.00131515	1	0.00303172	e	39	16013	0.00243552	784	551482	2.51831	1409
Solpse1	GO:0031123	RNA 3'-end processing (GO:0031123)	0.0013152	1	0.00303172	p	43	16013	0.00268532	2348	551482	2.51831	1409
Solpse1	GO:0051259	Protein complex oligomerization (GO:0051259)	0.00145756	1	0.00335751	e	154	16013	0.00961719	4089	551482	2.47398	1411
Solpse1	GO:0034755	Iron ion transmembrane transport (GO:0034755)	0.00156944	1	0.00358491	e	51	16013	0.00318491	1104	551482	2.44552	1412
Solpse1	GO:0046417	Chorismate metabolic process (GO:0046417)	0.00162561	1	0.00366715	e	27	16013	0.00168613	487	551482	2.43567	1441
Solpse1	GO:0009737	Response to abscisic acid (GO:0009737)	0.0016832	1	0.00377883	e	733	16013	0.0457753	22527	551482	2.42264	1447
Solpse1	GO:0009089	Lysine biosynthetic process via diaminopimelate (GO:0009089)	0.00171883	1	0.00384299	e	21	16013	0.00131143	343	551482	2.41533	1453
Solpse1	GO:0046467	Membrane lipid biosynthetic process (GO:0046467)	0.00175761	1	0.00391631	p	38	16013	0.00237307	2110	551482	2.40712	1458
Solpse1	GO:0019827	Stem cell population maintenance (GO:0019827)	0.0017929	1	0.00399222	p	59	16013	0.00368451	2979	551482	2.39879	1459
Solpse1	GO:0055075	Potassium ion homeostasis (GO:0055075)	0.00186243	1	0.00414423	e	39	16013	0.00243552	787	551482	2.38256	1460
Solpse1	GO:0009686	Gibberellin biosynthetic process (GO:0009686)	0.00196107	1	0.00436074	p	48	16013	0.00299756	2528	551482	2.36044	1461
Solpse1	GO:0008219	Cell death (GO:0008219)	0.00198868	1	0.00441914	p	412	16013	0.0257291	16417	551482	2.35466	1462
Solpse1	GO:0010118	Stomatal movement (GO:0010118)	0.00207559	1	0.00460913	p	40	16013	0.00249797	2173	551482	2.33638	1463
Solpse1	GO:0031570	DNA integrity checkpoint signaling (GO:0031570)	0.00209065	1	0.00463943	p	20	16013	0.00124899	1296	551482	2.33354	1464
Solpse1	GO:0043254	Regulation of protein-containing complex assembly (GO:0043254)	0.00214159	1	0.00474924	p	25	16013	0.00156123	1521	551482	2.32338	1465
Solpse1	GO:0010413	Glucuronoxylan metabolic process (GO:0010413)	0.00217346	1	0.00481665	e	23	16013	0.00143633	394	551482	2.31725	1466
Solpse1	GO:0010417	Glucuronoxylan biosynthetic process (GO:0010417)	0.00220271	1	0.00487818	e	23	16013	0.00143633	395	551482	2.31174	1467
Solpse1	GO:0008654	Phospholipid biosynthetic process (GO:0008654)	0.00228561	1	0.00505835	p	96	16013	0.00599513	4457	551482	2.29599	1468
Solpse1	GO:0034050	Symbiont-induced defense-related programmed cell death (GO:0034050)	0.00235396	1	0.00518452	e	170	16013	0.0106164	4617	551482	2.28529	1475
Solpse1	GO:0006535	Cysteine biosynthetic process from serine (GO:0006535)	0.00279306	1	0.00606646	e	25	16013	0.00156123	453	551482	2.21706	1496
Solpse1	GO:0045814	Negative regulation of gene expression, epigenetic (GO:0045814)	0.00290733	1	0.00631047	p	54	16013	0.00337226	2726	551482	2.19994	1497
Solpse1	GO:0006482	Protein demethylation (GO:0006482)	0.0030759	1	0.00667192	p	10	16013	0.000624493	809	551482	2.17575	1498
Solpse1	GO:0009718	Anthocyanin-containing compound biosynthetic process (GO:0009718)	0.00321703	1	0.00696531	e	127	16013	0.00793106	3352	551482	2.15706	1499
Solpse1	GO:0016045	Detection of bacterium (GO:0016045)	0.00321754	1	0.00696531	e	25	16013	0.00156123	462	551482	2.15706	1499
Solpse1	GO:0032956	Regulation of actin cytoskeleton organization (GO:0032956)	0.00321998	1	0.00696599	p	25	16013	0.00156123	1488	551482	2.15702	1501
Solpse1	GO:0009312	Oligosaccharide biosynthetic process (GO:0009312)	0.00341051	1	0.00732033	p	54	16013	0.00337226	2713	551482	2.13547	1502
Solpse1	GO:0009269	Response to desiccation (GO:0009269)	0.00345274	1	0.00736719	e	61	16013	0.0038094	1431	551482	2.1327	1522
Solpse1	GO:0006623	Protein targeting to vacuole (GO:0006623)	0.00349503	1	0.00743026	e	59	16013	0.00368451	1365	551482	2.129	1527
Solpse1	GO:0051174	Regulation of phosphorus metabolic process (GO:0051174)	0.00364144	1	0.00768958	p	250	16013	0.0156123	10271	551482	2.1141	1538
Solpse1	GO:0009408	Response to heat (GO:0009408)	0.00374838	1	0.00788993	p	203	16013	0.0126772	8498	551482	2.10293	1543
Solpse1	GO:0080027	Response to herbivore (GO:0080027)	0.00385481	1	0.00810874	e	68	16013	0.00424655	1632	551482	2.09105	1544
Solpse1	GO:0060147	Regulation of post-transcriptional gene silencing (GO:0060147)	0.00386938	1	0.00813416	p	2	16013	0.000124899	356	551482	2.08969	1545
Solpse1	GO:0051301	Cell division (GO:0051301)	0.00393172	1	0.0082599	p	357	16013	0.0222944	14235	551482	2.08303	1546
Solpse1	GO:0055071	Manganese ion homeostasis (GO:0055071)	0.00399845	1	0.0083947	e	24	16013	0.00149878	442	551482	2.07599	1547
Solpse1	GO:0009314	Response to radiation (GO:0009314)	0.00400487	1	0.00840149	p	804	16013	0.0502092	30491	551482	2.07564	1548
Solpse1	GO:0000077	DNA damage checkpoint signaling (GO:0000077)	0.00400682	1	0.00840149	p	20	16013	0.00124899	1248	551482	2.07564	1548
Solpse1	GO:0070574	Cadmium ion transmembrane transport (GO:0070574)	0.00410739	1	0.00860684	p	1	16013	6.24493e-05	287	551482	2.06516	1550
Solpse1	GO:0001816	Cytokine production (GO:0001816)	0.0041339	1	0.00865684	p	1	16013	6.24493e-05	288	551482	2.06264	1551
Solpse1	GO:0070507	Regulation of microtubule cytoskeleton organization (GO:0070507)	0.00416704	1	0.00872067	e	26	16013	0.00162368	491	551482	2.05945	1552
Solpse1	GO:0010162	Seed dormancy process (GO:0010162)	0.00418025	1	0.00874271	p	22	16013	0.00137388	1334	551482	2.05835	1553
Solpse1	GO:0001708	Cell fate specification (GO:0001708)	0.00423877	1	0.00885944	e	81	16013	0.00505839	2019	551482	2.05259	1554
Solpse1	GO:0000079	Regulation of cyclin-dependent protein serine/threonine kinase activity (GO:0000079)	0.00430629	1	0.00899481	p	24	16013	0.00149878	1419	551482	2.04601	1555
Solpse1	GO:0006857	Oligopeptide transport (GO:0006857)	0.00447006	1	0.00933093	p	34	16013	0.00212327	1864	551482	2.03008	1556
Solpse1	GO:0006892	Post-golgi vesicle-mediated transport (GO:0006892)	0.00451502	1	0.00941876	e	55	16013	0.00343471	1280	551482	2.02601	1557
Solpse1	GO:0006261	Dna-templated DNA replication (GO:0006261)	0.00456767	1	0.00952252	p	87	16013	0.00543309	4004	551482	2.02125	1558
Solpse1	GO:0006656	Phosphatidylcholine biosynthetic process (GO:0006656)	0.00457132	1	0.00952407	p	3	16013	0.000187348	409	551482	2.02118	1559
Solpse1	GO:0046274	Lignin catabolic process (GO:0046274)	0.0047101	1	0.00980696	p	18	16013	0.00112409	1145	551482	2.00847	1560
Solpse1	GO:0006949	Syncytium formation (GO:0006949)	0.00479472	1	0.00997681	e	28	16013	0.00174858	551	551482	2.00101	1561
Solpse1	GO:0046364	Monosaccharide biosynthetic process (GO:0046364)	0.00485722	1	0.0101004	p	35	16013	0.00218572	1899	551482	1.99566	1562
Solpse1	GO:0030308	Negative regulation of cell growth (GO:0030308)	0.00490492	1	0.0101931	e	23	16013	0.00143633	419	551482	1.99169	1563
Solpse1	GO:0035335	Peptidyl-tyrosine dephosphorylation (GO:0035335)	0.00497658	1	0.0103355	e	46	16013	0.00287267	1027	551482	1.98567	1564
Solpse1	GO:0000302	Response to reactive oxygen species (GO:0000302)	0.00499529	1	0.0103678	e	400	16013	0.0249797	11979	551482	1.98432	1565
Solpse1	GO:0071482	Cellular response to light stimulus (GO:0071482)	0.0053366	1	0.0109168	p	102	16013	0.00636982	4585	551482	1.9619	1588
Solpse1	GO:0006096	Glycolytic process (GO:0006096)	0.00555199	1	0.011315	p	72	16013	0.00449635	3395	551482	1.94635	1594
Solpse1	GO:0034765	Regulation of monoatomic ion transmembrane transport (GO:0034765)	0.00581741	1	0.0118485	p	83	16013	0.00518329	3826	551482	1.92634	1595
Solpse1	GO:0042554	Superoxide anion generation (GO:0042554)	0.00588726	1	0.0119833	e	12	16013	0.000749391	177	551482	1.92142	1596
Solpse1	GO:0048528	Post-embryonic root development (GO:0048528)	0.00607661	1	0.0123611	e	206	16013	0.0128645	5847	551482	1.90794	1597
Solpse1	GO:0012501	Programmed cell death (GO:0012501)	0.00626181	1	0.0127299	p	374	16013	0.023356	14764	551482	1.89518	1598
Solpse1	GO:0006873	Intracellular monoatomic ion homeostasis (GO:0006873)	0.00659922	1	0.0134075	p	109	16013	0.00680697	4816	551482	1.87265	1599
Solpse1	GO:0009657	Plastid organization (GO:0009657)	0.00686351	1	0.0139358	e	200	16013	0.0124899	5681	551482	1.85587	1600
Solpse1	GO:0071248	Cellular response to metal ion (GO:0071248)	0.00724721	1	0.0147057	p	89	16013	0.00555798	4037	551482	1.83251	1601
Solpse1	GO:0006520	Amino acid metabolic process (GO:0006520)	0.00725978	1	0.0147221	e	760	16013	0.0474614	23794	551482	1.83203	1602
Solpse1	GO:0009944	Polarity specification of adaxial/abaxial axis (GO:0009944)	0.007307	1	0.0148087	e	54	16013	0.00337226	1276	551482	1.82948	1603
Solpse1	GO:0042744	Hydrogen peroxide catabolic process (GO:0042744)	0.00824633	1	0.0162395	p	56	16013	0.00349716	2714	551482	1.78943	1650
Solpse1	GO:0009627	Systemic acquired resistance (GO:0009627)	0.00854048	1	0.0168086	p	43	16013	0.00268532	2173	551482	1.77447	1651
Solpse1	GO:0006900	Vesicle budding from membrane (GO:0006900)	0.00868616	1	0.017085	p	29	16013	0.00181103	1594	551482	1.76738	1652
Solpse1	GO:0008535	Respiratory chain complex IV assembly (GO:0008535)	0.00872109	1	0.0171388	e	37	16013	0.00231062	816	551482	1.76602	1653
Solpse1	GO:0006564	L-serine biosynthetic process (GO:0006564)	0.00872397	1	0.0171388	p	1	16013	6.24493e-05	265	551482	1.76602	1653
Solpse1	GO:0045017	Glycerolipid biosynthetic process (GO:0045017)	0.00925216	1	0.0181656	p	89	16013	0.00555798	3995	551482	1.74075	1655
Solpse1	GO:0010496	Intercellular transport (GO:0010496)	0.00932676	1	0.018301	p	4	16013	0.000249797	436	551482	1.73752	1656
Solpse1	GO:0001731	Formation of translation preinitiation complex (GO:0001731)	0.00943515	1	0.0185026	p	5	16013	0.000312246	482	551482	1.73277	1657
Solpse1	GO:0006887	Exocytosis (GO:0006887)	0.01003	1	0.0196573	p	57	16013	0.00355961	2734	551482	1.70648	1658
Solpse1	GO:0006469	Negative regulation of protein kinase activity (GO:0006469)	0.0105085	1	0.020575	e	46	16013	0.00287267	1074	551482	1.68666	1659
Solpse1	GO:0006605	Protein targeting (GO:0006605)	0.0105108	1	0.020575	e	263	16013	0.0164242	7738	551482	1.68666	1659
Solpse1	GO:0090056	Regulation of chlorophyll metabolic process (GO:0090056)	0.0106761	1	0.020886	e	25	16013	0.00156123	503	551482	1.68014	1661
Solpse1	GO:0010507	Negative regulation of autophagy (GO:0010507)	0.010707	1	0.0209341	e	52	16013	0.00324736	1240	551482	1.67915	1662
Solpse1	GO:0048507	Meristem development (GO:0048507)	0.0111933	1	0.0215753	p	139	16013	0.00868045	5890	551482	1.66604	1686
Solpse1	GO:0031348	Negative regulation of defense response (GO:0031348)	0.0112724	1	0.0216894	p	66	16013	0.00412165	3079	551482	1.66375	1689
Solpse1	GO:0045454	Cell redox homeostasis (GO:0045454)	0.0114204	1	0.0218712	p	160	16013	0.00999188	6687	551482	1.66013	1693
Solpse1	GO:0033365	Protein localization to organelle (GO:0033365)	0.0116696	1	0.0222853	e	263	16013	0.0164242	7754	551482	1.65198	1700
Solpse1	GO:0080188	Gene silencing by siRNA-directed DNA methylation (GO:0080188)	0.0117196	1	0.0223658	p	3	16013	0.000187348	365	551482	1.65042	1703
Solpse1	GO:0061077	Chaperone-mediated protein folding (GO:0061077)	0.0124402	1	0.0237131	p	4	16013	0.000249797	419	551482	1.62501	1705
Solpse1	GO:0019762	Glucosinolate catabolic process (GO:0019762)	0.0125039	1	0.0238208	p	1	16013	6.24493e-05	252	551482	1.62304	1706
Solpse1	GO:0016125	Sterol metabolic process (GO:0016125)	0.0126717	1	0.0241263	p	39	16013	0.00243552	1966	551482	1.61751	1707
Solpse1	GO:2000134	Negative regulation of G1/S transition of mitotic cell cycle (GO:2000134)	0.0132316	1	0.0251778	e	20	16013	0.00124899	382	551482	1.59898	1708
Solpse1	GO:0042762	Regulation of sulfur metabolic process (GO:0042762)	0.0132859	1	0.0252664	p	48	16013	0.00299756	2333	551482	1.59746	1709
Solpse1	GO:0006974	DNA damage response (GO:0006974)	0.013557	1	0.0257669	e	504	16013	0.0314744	15582	551482	1.58894	1710
Solpse1	GO:1990170	Stress response to cadmium ion (GO:1990170)	0.0144175	1	0.0273707	p	2	16013	0.000124899	294	551482	1.56271	1711
Solpse1	GO:0071585	Detoxification of cadmium ion (GO:0071585)	0.0144175	1	0.0273707	p	2	16013	0.000124899	294	551482	1.56271	1711
Solpse1	GO:0051646	Mitochondrion localization (GO:0051646)	0.0148074	1	0.0280946	e	24	16013	0.00149878	493	551482	1.55138	1713
Solpse1	GO:0012502	Induction of programmed cell death (GO:0012502)	0.0149553	1	0.0283588	p	12	16013	0.000749391	803	551482	1.54731	1714
Solpse1	GO:0019464	Glycine decarboxylation via glycine cleavage system (GO:0019464)	0.0169762	1	0.0314792	p	1	16013	6.24493e-05	232	551482	1.50198	1753
Solpse1	GO:0048509	Regulation of meristem development (GO:0048509)	0.0170496	1	0.0315974	e	111	16013	0.00693187	3042	551482	1.50035	1754
Solpse1	GO:0010497	Plasmodesmata-mediated intercellular transport (GO:0010497)	0.0171949	1	0.0318124	p	4	16013	0.000249797	411	551482	1.4974	1757
Solpse1	GO:0050994	Regulation of lipid catabolic process (GO:0050994)	0.0172892	1	0.0318814	p	1	16013	6.24493e-05	235	551482	1.49646	1758
Solpse1	GO:0000278	Mitotic cell cycle (GO:0000278)	0.017389	1	0.0320447	p	204	16013	0.0127396	8255	551482	1.49424	1764
Solpse1	GO:0045492	Xylan biosynthetic process (GO:0045492)	0.0181948	1	0.033398	e	23	16013	0.00143633	471	551482	1.47628	1771
Solpse1	GO:1901401	Regulation of tetrapyrrole metabolic process (GO:1901401)	0.0182233	1	0.0334316	e	25	16013	0.00156123	526	551482	1.47584	1772
Solpse1	GO:0048268	Clathrin coat assembly (GO:0048268)	0.0182849	1	0.0335257	e	29	16013	0.00181103	640	551482	1.47462	1773
Solpse1	GO:0030307	Positive regulation of cell growth (GO:0030307)	0.0187046	1	0.034276	p	12	16013	0.000749391	785	551482	1.46501	1774
Solpse1	GO:0055085	Transmembrane transport (GO:0055085)	0.0187208	1	0.0342865	e	1434	16013	0.0895522	46561	551482	1.46488	1775
Solpse1	GO:0008643	Carbohydrate transport (GO:0008643)	0.0192568	1	0.0352484	e	172	16013	0.0107413	4951	551482	1.45286	1776
Solpse1	GO:0001522	Pseudouridine synthesis (GO:0001522)	0.0194714	1	0.0356214	e	49	16013	0.00306001	1197	551482	1.44829	1777
Solpse1	GO:0051445	Regulation of meiotic cell cycle (GO:0051445)	0.0197919	1	0.0361874	e	52	16013	0.00324736	1290	551482	1.44144	1778
Solpse1	GO:0010112	Regulation of systemic acquired resistance (GO:0010112)	0.0198768	1	0.0363223	p	8	16013	0.000499594	601	551482	1.43983	1779
Solpse1	GO:0009900	Dehiscence (GO:0009900)	0.0205768	1	0.0375806	p	22	16013	0.00137388	1213	551482	1.42504	1780
Solpse1	GO:0046283	Anthocyanin-containing compound metabolic process (GO:0046283)	0.0213553	1	0.0389805	e	127	16013	0.00793106	3568	551482	1.40915	1781
Solpse1	GO:0055080	Monoatomic cation homeostasis (GO:0055080)	0.0216657	1	0.0395251	p	165	16013	0.0103041	6768	551482	1.40313	1782
Solpse1	GO:0032886	Regulation of microtubule-based process (GO:0032886)	0.0218746	1	0.039884	e	26	16013	0.00162368	558	551482	1.3992	1783
Solpse1	GO:0019372	Lipoxygenase pathway (GO:0019372)	0.022074	1	0.040225	e	12	16013	0.000749391	209	551482	1.3955	1784
Solpse1	GO:0032502	Developmental process (GO:0032502)	0.0226887	1	0.0413222	e	3194	16013	0.199463	106120	551482	1.38382	1785
Solpse1	GO:0071446	Cellular response to salicylic acid stimulus (GO:0071446)	0.0227695	1	0.0414463	p	50	16013	0.00312246	2361	551482	1.38251	1786
Solpse1	GO:0010093	Specification of floral organ identity (GO:0010093)	0.0229754	1	0.0417747	e	22	16013	0.00137388	450	551482	1.37909	1787
Solpse1	GO:0034599	Cellular response to oxidative stress (GO:0034599)	0.0229667	1	0.0417747	p	169	16013	0.0105539	6895	551482	1.37909	1787
Solpse1	GO:0009943	Adaxial/abaxial axis specification (GO:0009943)	0.0235174	1	0.0427363	e	54	16013	0.00337226	1363	551482	1.3692	1789
Solpse1	GO:0042908	Xenobiotic transport (GO:0042908)	0.0238106	1	0.0432451	e	42	16013	0.00262287	1011	551482	1.36406	1790
Solpse1	GO:0034605	Cellular response to heat (GO:0034605)	0.0238305	1	0.0432573	p	26	16013	0.00162368	1368	551482	1.36394	1791
Solpse1	GO:1901141	Regulation of lignin biosynthetic process (GO:1901141)	0.0239448	1	0.0434407	p	1	16013	6.24493e-05	216	551482	1.3621	1792
Solpse1	GO:0006811	Monoatomic ion transport (GO:0006811)	0.0254165	1	0.0451589	e	1154	16013	0.0720664	37321	551482	1.34526	1830
Solpse1	GO:0006650	Glycerophospholipid metabolic process (GO:0006650)	0.0257981	1	0.0457871	p	165	16013	0.0103041	6726	551482	1.33926	1832
Solpse1	GO:0009628	Response to abiotic stimulus (GO:0009628)	0.0259739	1	0.0459496	p	2182	16013	0.136264	78496	551482	1.33772	1833
Solpse1	GO:0009407	Toxin catabolic process (GO:0009407)	0.0260208	1	0.0460076	e	56	16013	0.00349716	1417	551482	1.33717	1839
Solpse1	GO:0006417	Regulation of translation (GO:0006417)	0.0262392	1	0.0463687	p	132	16013	0.0082433	5493	551482	1.33378	1840
Solpse1	GO:0032790	Ribosome disassembly (GO:0032790)	0.0282856	1	0.049958	e	5	16013	0.000312246	59	551482	1.3014	1841
Solqui2	GO:0015979	Photosynthesis (GO:0015979)	1.67093e-319	5.46561e-316	5.46561e-316	e	1369	14788	0.0925751	15690	551482	315.262	1
Solqui2	GO:0019684	Photosynthesis, light reaction (GO:0019684)	1.64694e-299	5.38716e-296	2.69358e-296	e	990	14788	0.0669462	9200	551482	295.57	2
Solqui2	GO:0009767	Photosynthetic electron transport chain (GO:0009767)	2.29788e-261	7.51638e-258	2.50546e-258	e	589	14788	0.0398296	3744	551482	257.601	3
Solqui2	GO:0022900	Electron transport chain (GO:0022900)	1.65316e-254	5.40747e-251	1.35187e-251	e	1320	14788	0.0892616	17169	551482	250.869	4
Solqui2	GO:0009772	Photosynthetic electron transport in photosystem II (GO:0009772)	2.33092e-251	7.62445e-248	1.52489e-248	e	394	14788	0.0266432	1586	551482	247.817	5
Solqui2	GO:0006754	ATP biosynthetic process (GO:0006754)	4.68573e-177	1.5327e-173	2.55451e-174	e	525	14788	0.0355018	4403	551482	173.593	6
Solqui2	GO:0015986	Proton motive force-driven ATP synthesis (GO:0015986)	1.34476e-173	4.3987e-170	6.28386e-171	e	445	14788	0.030092	3241	551482	170.202	7
Solqui2	GO:0009168	Purine ribonucleoside monophosphate biosynthetic process (GO:0009168)	4.27314e-160	1.39774e-156	1.74718e-157	e	550	14788	0.0371923	5248	551482	156.758	8
Solqui2	GO:0009152	Purine ribonucleotide biosynthetic process (GO:0009152)	4.10521e-158	1.34281e-154	1.46144e-155	e	629	14788	0.0425345	6745	551482	154.835	9
Solqui2	GO:0008152	Metabolic process (GO:0008152)	4.46787e-158	1.46144e-154	1.46144e-155	e	13224	14788	0.894239	449570	551482	154.835	9
Solqui2	GO:0006164	Purine nucleotide biosynthetic process (GO:0006164)	4.64369e-157	1.51895e-153	1.38086e-154	e	629	14788	0.0425345	6779	551482	153.86	11
Solqui2	GO:0009260	Ribonucleotide biosynthetic process (GO:0009260)	3.42633e-145	1.12075e-141	9.33961e-143	e	653	14788	0.0441574	7654	551482	142.03	12
Solqui2	GO:0009156	Ribonucleoside monophosphate biosynthetic process (GO:0009156)	5.62633e-141	1.84037e-137	1.41567e-138	e	574	14788	0.0388153	6261	551482	137.849	13
Solqui2	GO:0006412	Translation (GO:0006412)	1.13511e-139	3.71294e-136	2.6521e-137	e	1837	14788	0.124222	37291	551482	136.576	14
Solqui2	GO:0010187	Negative regulation of seed germination (GO:0010187)	3.17544e-135	1.03869e-131	6.92457e-133	e	201	14788	0.0135921	754	551482	132.16	15
Solqui2	GO:0048564	Photosystem I assembly (GO:0048564)	6.29271e-131	2.05834e-127	1.28647e-128	e	141	14788	0.00953476	319	551482	127.891	16
Solqui2	GO:0090332	Stomatal closure (GO:0090332)	1.74808e-121	5.71797e-118	3.36351e-119	e	149	14788	0.0100757	418	551482	118.473	17
Solqui2	GO:0009759	Indole glucosinolate biosynthetic process (GO:0009759)	2.01958e-120	6.60604e-117	3.67002e-118	e	161	14788	0.0108872	517	551482	117.435	18
Solqui2	GO:0022904	Respiratory electron transport chain (GO:0022904)	2.82266e-115	9.23293e-112	4.85943e-113	e	545	14788	0.0368542	6607	551482	112.313	19
Solqui2	GO:0015977	Carbon fixation (GO:0015977)	3.97667e-112	1.30077e-108	6.50385e-110	e	236	14788	0.0159589	1393	551482	109.187	20
Solqui2	GO:0009165	Nucleotide biosynthetic process (GO:0009165)	1.31167e-105	4.29048e-102	2.04309e-103	e	706	14788	0.0477414	10548	551482	102.69	21
Solqui2	GO:0042773	ATP synthesis coupled electron transport (GO:0042773)	6.15697e-102	2.01394e-98	9.15429e-100	e	489	14788	0.0330674	5987	551482	99.0384	22
Solqui2	GO:0046034	ATP metabolic process (GO:0046034)	6.13049e-101	2.00528e-97	8.71863e-99	e	1227	14788	0.0829727	24039	551482	98.0596	23
Solqui2	GO:0006119	Oxidative phosphorylation (GO:0006119)	6.23587e-100	2.03975e-96	8.49898e-98	e	490	14788	0.033135	6087	551482	97.0706	24
Solqui2	GO:0009641	Shade avoidance (GO:0009641)	1.32841e-98	4.34525e-95	1.7381e-96	e	161	14788	0.0108872	693	551482	95.7599	25
Solqui2	GO:0019761	Glucosinolate biosynthetic process (GO:0019761)	4.10523e-95	1.34282e-91	5.16469e-93	e	367	14788	0.0248174	3848	551482	92.287	26
Solqui2	GO:0009635	Response to herbicide (GO:0009635)	1.19397e-94	3.90547e-91	1.44647e-92	e	243	14788	0.0164322	1781	551482	91.8397	27
Solqui2	GO:0042775	Mitochondrial ATP synthesis coupled electron transport (GO:0042775)	1.39344e-91	4.55795e-88	1.62784e-89	e	424	14788	0.0286719	5071	551482	88.7884	28
Solqui2	GO:0042742	Defense response to bacterium (GO:0042742)	4.71702e-90	1.54294e-86	5.32048e-88	e	885	14788	0.0598458	15890	551482	87.274	29
Solqui2	GO:0009684	Indoleacetic acid biosynthetic process (GO:0009684)	7.62209e-90	2.49319e-86	8.31062e-88	e	161	14788	0.0108872	785	551482	87.0804	30
Solqui2	GO:0045905	Positive regulation of translational termination (GO:0045905)	1.35916e-89	4.44582e-86	1.43413e-87	e	101	14788	0.00682986	249	551482	86.8434	31
Solqui2	GO:0045901	Positive regulation of translational elongation (GO:0045901)	5.87774e-89	1.92261e-85	6.00815e-87	e	101	14788	0.00682986	252	551482	86.2213	32
Solqui2	GO:0000162	Tryptophan biosynthetic process (GO:0000162)	3.37974e-88	1.10551e-84	3.35004e-86	e	161	14788	0.0108872	804	551482	85.4749	33
Solqui2	GO:0009415	Response to water (GO:0009415)	1.14864e-87	3.75721e-84	1.10506e-85	p	77	14788	0.00520692	14681	551482	84.9566	34
Solqui2	GO:0022414	Reproductive process (GO:0022414)	1.63456e-86	5.34664e-83	1.52761e-84	p	885	14788	0.0598458	58170	551482	83.816	35
Solqui2	GO:0052482	Defense response by cell wall thickening (GO:0052482)	3.65985e-82	1.19714e-78	3.23551e-80	e	225	14788	0.015215	1761	551482	79.4901	36
Solqui2	GO:0052544	Defense response by callose deposition in cell wall (GO:0052544)	3.65985e-82	1.19714e-78	3.23551e-80	e	225	14788	0.015215	1761	551482	79.4901	36
Solqui2	GO:0009636	Response to toxic substance (GO:0009636)	1.13634e-80	3.71697e-77	9.58844e-79	e	497	14788	0.0336083	7099	551482	78.0183	38
Solqui2	GO:0009751	Response to salicylic acid (GO:0009751)	1.14323e-80	3.73949e-77	9.58844e-79	p	13	14788	0.000879091	8512	551482	78.0183	38
Solqui2	GO:0052542	Defense response by callose deposition (GO:0052542)	9.97352e-80	3.26234e-76	8.15584e-78	e	225	14788	0.015215	1813	551482	77.0885	40
Solqui2	GO:0052386	Cell wall thickening (GO:0052386)	7.33681e-79	2.39987e-75	5.85334e-77	e	225	14788	0.015215	1832	551482	76.2326	41
Solqui2	GO:0052543	Callose deposition in cell wall (GO:0052543)	1.23473e-78	4.03882e-75	9.61623e-77	e	225	14788	0.015215	1837	551482	76.017	42
Solqui2	GO:0048830	Adventitious root development (GO:0048830)	1.16646e-76	3.8155e-73	8.87325e-75	e	161	14788	0.0108872	955	551482	74.0519	43
Solqui2	GO:0052545	Callose localization (GO:0052545)	1.21937e-75	3.98855e-72	9.06488e-74	e	225	14788	0.015215	1905	551482	73.0426	44
Solqui2	GO:0006913	Nucleocytoplasmic transport (GO:0006913)	3.39248e-75	1.10968e-71	2.46596e-73	e	306	14788	0.0206925	3347	551482	72.608	45
Solqui2	GO:0042343	Indole glucosinolate metabolic process (GO:0042343)	5.47976e-75	1.79243e-71	3.89659e-73	e	172	14788	0.0116311	1126	551482	72.4093	46
Solqui2	GO:0003006	Developmental process involved in reproduction (GO:0003006)	5.52625e-73	1.80764e-69	3.84604e-71	p	789	14788	0.0533541	51228	551482	70.415	47
Solqui2	GO:0019760	Glucosinolate metabolic process (GO:0019760)	7.81356e-73	2.55581e-69	5.32461e-71	e	378	14788	0.0255613	4879	551482	70.2737	48
Solqui2	GO:0006952	Defense response (GO:0006952)	1.63674e-70	5.35376e-67	1.0926e-68	e	2184	14788	0.147687	56057	551482	67.9615	49
Solqui2	GO:0009753	Response to jasmonic acid (GO:0009753)	3.00933e-70	9.84351e-67	1.9301e-68	p	54	14788	0.00365161	11169	551482	67.7144	51
Solqui2	GO:0009414	Response to water deprivation (GO:0009414)	9.47586e-70	3.09955e-66	5.96068e-68	p	104	14788	0.00703273	14652	551482	67.2247	52
Solqui2	GO:0006568	Tryptophan metabolic process (GO:0006568)	2.43942e-69	7.97934e-66	1.50554e-67	e	161	14788	0.0108872	1070	551482	66.8223	53
Solqui2	GO:0009856	Pollination (GO:0009856)	4.64958e-68	1.52088e-64	2.81644e-66	p	60	14788	0.00405734	11409	551482	65.5503	54
Solqui2	GO:0023052	Signaling (GO:0023052)	1.29971e-67	4.25134e-64	7.7297e-66	p	971	14788	0.0656613	58711	551482	65.1118	55
Solqui2	GO:0042430	Indole-containing compound metabolic process (GO:0042430)	1.52806e-67	4.99828e-64	8.9255e-66	e	321	14788	0.0217068	3918	551482	65.0494	56
Solqui2	GO:0007154	Cell communication (GO:0007154)	7.48967e-67	2.44987e-63	4.29802e-65	p	1197	14788	0.080944	68784	551482	64.3667	57
Solqui2	GO:0010015	Root morphogenesis (GO:0010015)	7.67059e-67	2.50905e-63	4.32595e-65	p	29	14788	0.00196105	8819	551482	64.3639	58
Solqui2	GO:0045727	Positive regulation of translation (GO:0045727)	1.09771e-66	3.59061e-63	6.08578e-65	e	157	14788	0.0106167	1060	551482	64.2157	59
Solqui2	GO:0043085	Positive regulation of catalytic activity (GO:0043085)	5.42802e-66	1.7755e-62	2.95917e-64	p	12	14788	0.000811469	7106	551482	63.5288	60
Solqui2	GO:0044249	Cellular biosynthetic process (GO:0044249)	5.77944e-66	1.89045e-62	3.09911e-64	e	5541	14788	0.374696	170561	551482	63.5088	61
Solqui2	GO:0010200	Response to chitin (GO:0010200)	1.62291e-65	5.30854e-62	8.56217e-64	p	2	14788	0.000135245	5835	551482	63.0674	62
Solqui2	GO:0010501	RNA secondary structure unwinding (GO:0010501)	4.7368e-65	1.54941e-61	2.45938e-63	e	77	14788	0.00520692	208	551482	62.6092	63
Solqui2	GO:0045471	Response to ethanol (GO:0045471)	5.66271e-65	1.85227e-61	2.89418e-63	e	142	14788	0.00960238	885	551482	62.5385	64
Solqui2	GO:0009143	Nucleoside triphosphate catabolic process (GO:0009143)	2.95547e-64	9.66734e-61	1.48728e-62	e	1238	14788	0.0837165	28099	551482	61.8276	65
Solqui2	GO:0006313	DNA transposition (GO:0006313)	2.38593e-63	7.80439e-60	1.18248e-61	e	124	14788	0.00838518	681	551482	60.9272	66
Solqui2	GO:0009116	Nucleoside metabolic process (GO:0009116)	4.61083e-63	1.5082e-59	2.25105e-61	e	1432	14788	0.0968353	33999	551482	60.6476	67
Solqui2	GO:0008612	Peptidyl-lysine modification to peptidyl-hypusine (GO:0008612)	3.83087e-62	1.25308e-58	1.84276e-60	e	101	14788	0.00682986	438	551482	59.7345	68
Solqui2	GO:0045333	Cellular respiration (GO:0045333)	1.07503e-61	3.51642e-58	5.09626e-60	e	545	14788	0.0368542	9336	551482	59.2927	69
Solqui2	GO:0009150	Purine ribonucleotide metabolic process (GO:0009150)	4.24498e-61	1.38853e-57	1.98362e-59	e	1349	14788	0.0912226	31788	551482	58.7025	70
Solqui2	GO:0006152	Purine nucleoside catabolic process (GO:0006152)	4.95142e-61	1.61961e-57	2.28114e-59	e	1238	14788	0.0837165	28501	551482	58.6418	71
Solqui2	GO:0009644	Response to high light intensity (GO:0009644)	6.06009e-61	1.98226e-57	2.75313e-59	e	278	14788	0.018799	3306	551482	58.5602	72
Solqui2	GO:0010243	Response to organonitrogen compound (GO:0010243)	1.63636e-60	5.35255e-57	7.33226e-59	p	47	14788	0.00317825	9650	551482	58.1348	73
Solqui2	GO:0006163	Purine nucleotide metabolic process (GO:0006163)	2.89691e-60	9.47578e-57	1.28051e-58	e	1349	14788	0.0912226	31894	551482	57.8926	74
Solqui2	GO:0009259	Ribonucleotide metabolic process (GO:0009259)	1.18291e-59	3.86931e-56	5.06552e-58	e	1373	14788	0.0928456	32695	551482	57.2954	75
Solqui2	GO:0006606	Protein import into nucleus (GO:0006606)	1.18503e-59	3.87624e-56	5.06552e-58	e	157	14788	0.0106167	1191	551482	57.2954	75
Solqui2	GO:0019693	Ribose phosphate metabolic process (GO:0019693)	1.19243e-59	3.90045e-56	5.06552e-58	e	1373	14788	0.0928456	32697	551482	57.2954	75
Solqui2	GO:0019253	Reductive pentose-phosphate cycle (GO:0019253)	1.68913e-59	5.52513e-56	6.99384e-58	e	151	14788	0.010211	1105	551482	57.1553	78
Solqui2	GO:0019685	Photosynthesis, dark reaction (GO:0019685)	1.68913e-59	5.52513e-56	6.99384e-58	e	151	14788	0.010211	1105	551482	57.1553	78
Solqui2	GO:0019222	Regulation of metabolic process (GO:0019222)	1.90292e-59	6.22445e-56	7.78057e-58	p	2313	14788	0.156411	114850	551482	57.109	80
Solqui2	GO:1990052	ER to chloroplast lipid transport (GO:1990052)	6.77546e-59	2.21625e-55	2.70275e-57	e	37	14788	0.00250203	37	551482	56.5682	81
Solqui2	GO:1901965	Endoplasmic reticulum to chloroplast transport (GO:1901965)	6.77546e-59	2.21625e-55	2.70275e-57	e	37	14788	0.00250203	37	551482	56.5682	81
Solqui2	GO:0006120	Mitochondrial electron transport, NADH to ubiquinone (GO:0006120)	1.48148e-58	4.84593e-55	5.83846e-57	e	306	14788	0.0206925	3977	551482	56.2337	83
Solqui2	GO:0009682	Induced systemic resistance (GO:0009682)	2.01331e-57	6.58554e-54	7.83993e-56	e	161	14788	0.0108872	1299	551482	55.1057	84
Solqui2	GO:0009888	Tissue development (GO:0009888)	3.33168e-57	1.08979e-53	1.28211e-55	p	290	14788	0.0196105	23869	551482	54.8921	85
Solqui2	GO:0007165	Signal transduction (GO:0007165)	4.4274e-57	1.4482e-53	1.68396e-55	p	989	14788	0.0668786	57409	551482	54.7737	86
Solqui2	GO:0015074	DNA integration (GO:0015074)	5.93448e-56	1.94117e-52	2.23123e-54	e	586	14788	0.0396267	10795	551482	53.6515	87
Solqui2	GO:0019646	Aerobic electron transport chain (GO:0019646)	1.45346e-55	4.75427e-52	5.40258e-54	e	55	14788	0.00371923	111	551482	53.2674	88
Solqui2	GO:0009058	Biosynthetic process (GO:0009058)	5.10851e-55	1.67099e-51	1.87752e-53	e	5706	14788	0.385853	179583	551482	52.7264	89
Solqui2	GO:0080135	Regulation of cellular response to stress (GO:0080135)	6.20978e-55	2.03122e-51	2.25691e-53	e	215	14788	0.0145388	2297	551482	52.6465	90
Solqui2	GO:0034504	Protein localization to nucleus (GO:0034504)	2.09266e-54	6.84508e-51	7.52206e-53	e	157	14788	0.0106167	1303	551482	52.1237	91
Solqui2	GO:0051276	Chromosome organization (GO:0051276)	2.44195e-54	7.98763e-51	8.68221e-53	p	179	14788	0.0121044	17385	551482	52.0614	92
Solqui2	GO:0032365	Intracellular lipid transport (GO:0032365)	6.27141e-54	2.05138e-50	2.20578e-52	e	78	14788	0.00527455	289	551482	51.6564	93
Solqui2	GO:0016049	Cell growth (GO:0016049)	9.63942e-54	3.15305e-50	3.35431e-52	p	183	14788	0.0123749	17520	551482	51.4744	94
Solqui2	GO:0051170	Import into nucleus (GO:0051170)	1.56375e-53	5.11503e-50	5.38424e-52	e	157	14788	0.0106167	1323	551482	51.2689	95
Solqui2	GO:0009853	Photorespiration (GO:0009853)	1.58338e-53	5.17923e-50	5.39503e-52	e	185	14788	0.0125101	1795	551482	51.268	96
Solqui2	GO:0006259	DNA metabolic process (GO:0006259)	2.50429e-53	8.19154e-50	8.44489e-52	e	1937	14788	0.130985	51206	551482	51.0734	97
Solqui2	GO:0051924	Regulation of calcium ion transport (GO:0051924)	1.18916e-52	3.88973e-49	3.96912e-51	e	102	14788	0.00689748	557	551482	50.4013	98
Solqui2	GO:0048825	Cotyledon development (GO:0048825)	1.75549e-52	5.7422e-49	5.8002e-51	e	143	14788	0.00967	1126	551482	50.2366	99
Solqui2	GO:0010731	Protein glutathionylation (GO:0010731)	5.05187e-52	1.65247e-48	1.65247e-50	e	61	14788	0.00412497	164	551482	49.7819	100
Solqui2	GO:0046686	Response to cadmium ion (GO:0046686)	8.07872e-52	2.64255e-48	2.61638e-50	e	954	14788	0.0645118	21338	551482	49.5823	101
Solqui2	GO:0000461	Endonucleolytic cleavage to generate mature 3'-end of SSU-rRNA from (SSU-rRNA, 5.8S rRNA, LSU-rRNA) (GO:0000461)	3.8039e-51	1.24425e-47	1.21986e-49	e	62	14788	0.00419259	176	551482	48.9137	102
Solqui2	GO:0010154	Fruit development (GO:0010154)	5.43443e-51	1.7776e-47	1.72583e-49	p	245	14788	0.0165675	20559	551482	48.763	103
Solqui2	GO:0009451	RNA modification (GO:0009451)	7.37078e-51	2.41098e-47	2.31825e-49	p	10	14788	0.000676224	5545	551482	48.6348	104
Solqui2	GO:0009653	Anatomical structure morphogenesis (GO:0009653)	9.52752e-51	3.11645e-47	2.96805e-49	p	718	14788	0.0485529	43739	551482	48.5275	105
Solqui2	GO:0010029	Regulation of seed germination (GO:0010029)	5.24455e-49	1.71549e-45	1.60326e-47	e	271	14788	0.0183257	3656	551482	46.795	107
Solqui2	GO:0017004	Cytochrome complex assembly (GO:0017004)	4.57979e-48	1.49805e-44	1.38708e-46	e	194	14788	0.0131187	2127	551482	45.8579	108
Solqui2	GO:0016242	Negative regulation of macroautophagy (GO:0016242)	9.04134e-48	2.95742e-44	2.71323e-46	e	51	14788	0.00344874	118	551482	45.5665	109
Solqui2	GO:1900140	Regulation of seedling development (GO:1900140)	1.19471e-47	3.90789e-44	3.55263e-46	e	271	14788	0.0183257	3719	551482	45.4494	110
Solqui2	GO:0048443	Stamen development (GO:0048443)	1.63245e-47	5.33973e-44	4.81057e-46	p	6	14788	0.000405734	4803	551482	45.3178	111
Solqui2	GO:0048765	Root hair cell differentiation (GO:0048765)	3.32209e-47	1.08665e-43	9.70227e-46	p	5	14788	0.000338112	4663	551482	45.0131	112
Solqui2	GO:0009851	Auxin biosynthetic process (GO:0009851)	3.40928e-47	1.11518e-43	9.86881e-46	e	161	14788	0.0108872	1551	551482	45.0057	113
Solqui2	GO:0080090	Regulation of primary metabolic process (GO:0080090)	7.35512e-47	2.40586e-43	2.1104e-45	p	1913	14788	0.129362	94790	551482	44.6756	114
Solqui2	GO:0000380	Alternative mRNA splicing, via spliceosome (GO:0000380)	1.08566e-46	3.5512e-43	3.088e-45	e	70	14788	0.00473357	275	551482	44.5103	115
Solqui2	GO:0048731	System development (GO:0048731)	2.17236e-46	7.10578e-43	6.12567e-45	p	1355	14788	0.0916283	71037	551482	44.2128	116
Solqui2	GO:0000447	Endonucleolytic cleavage in ITS1 to separate SSU-rRNA from 5.8S rRNA and LSU-rRNA from tricistronic rRNA transcript (SSU-rRNA, 5.8S rRNA, LSU-rRNA) (GO:0000447)	5.92651e-46	1.93856e-42	1.65689e-44	e	62	14788	0.00419259	209	551482	43.7807	117
Solqui2	GO:0009642	Response to light intensity (GO:0009642)	9.15994e-46	2.99622e-42	2.53917e-44	e	335	14788	0.0226535	5270	551482	43.5953	118
Solqui2	GO:0071368	Cellular response to cytokinin stimulus (GO:0071368)	1.29486e-45	4.23549e-42	3.55924e-44	e	157	14788	0.0106167	1525	551482	43.4486	119
Solqui2	GO:0009908	Flower development (GO:0009908)	2.2103e-45	7.22988e-42	6.0249e-44	p	193	14788	0.0130511	16943	551482	43.2201	120
Solqui2	GO:0009725	Response to hormone (GO:0009725)	2.87232e-45	9.39537e-42	7.76477e-44	p	1000	14788	0.0676224	55303	551482	43.1099	121
Solqui2	GO:0048868	Pollen tube development (GO:0048868)	2.98657e-45	9.76906e-42	8.00742e-44	p	32	14788	0.00216392	6956	551482	43.0965	122
Solqui2	GO:0009736	Cytokinin-activated signaling pathway (GO:0009736)	3.7299e-45	1.22005e-41	9.9191e-44	e	157	14788	0.0106167	1538	551482	43.0035	123
Solqui2	GO:0009617	Response to bacterium (GO:0009617)	3.99664e-45	1.3073e-41	1.05428e-43	e	922	14788	0.0623478	21240	551482	42.977	124
Solqui2	GO:1901135	Carbohydrate derivative metabolic process (GO:1901135)	5.30912e-45	1.73661e-41	1.38929e-43	e	1825	14788	0.123411	49197	551482	42.8572	125
Solqui2	GO:0006406	Mrna export from nucleus (GO:0006406)	7.18927e-45	2.35161e-41	1.86636e-43	e	119	14788	0.00804707	918	551482	42.729	126
Solqui2	GO:0009073	Aromatic amino acid family biosynthetic process (GO:0009073)	1.18787e-44	3.88551e-41	3.05946e-43	e	161	14788	0.0108872	1624	551482	42.5144	127
Solqui2	GO:0048589	Developmental growth (GO:0048589)	1.66366e-44	5.44183e-41	4.21847e-43	p	180	14788	0.012172	16101	551482	42.3748	129
Solqui2	GO:0032515	Negative regulation of phosphoprotein phosphatase activity (GO:0032515)	2.32521e-44	7.60577e-41	5.85059e-43	e	51	14788	0.00344874	134	551482	42.2328	130
Solqui2	GO:0007275	Multicellular organism development (GO:0007275)	3.54034e-44	1.15805e-40	8.84004e-43	p	1950	14788	0.131864	95568	551482	42.0535	131
Solqui2	GO:0019264	Glycine biosynthetic process from serine (GO:0019264)	6.32379e-44	2.06851e-40	1.56705e-42	e	32	14788	0.00216392	39	551482	41.8049	132
Solqui2	GO:0010150	Leaf senescence (GO:0010150)	6.45682e-44	2.11202e-40	1.58799e-42	p	1	14788	6.76224e-05	3840	551482	41.7992	133
Solqui2	GO:0007049	Cell cycle (GO:0007049)	7.34759e-44	2.4034e-40	1.79358e-42	p	275	14788	0.0185962	21059	551482	41.7463	134
Solqui2	GO:0032543	Mitochondrial translation (GO:0032543)	2.48383e-43	8.1246e-40	5.97397e-42	e	83	14788	0.00561266	451	551482	41.2237	136
Solqui2	GO:0009113	Purine nucleobase biosynthetic process (GO:0009113)	2.89865e-43	9.48148e-40	6.92079e-42	e	57	14788	0.00385448	186	551482	41.1598	137
Solqui2	GO:0051598	Meiotic recombination checkpoint signaling (GO:0051598)	4.88405e-43	1.59757e-39	1.15766e-41	e	51	14788	0.00344874	141	551482	40.9364	138
Solqui2	GO:0006515	Protein quality control for misfolded or incompletely synthesized proteins (GO:0006515)	5.83146e-43	1.90747e-39	1.37228e-41	e	84	14788	0.00568028	468	551482	40.8626	139
Solqui2	GO:0046340	Diacylglycerol catabolic process (GO:0046340)	6.45529e-43	2.11152e-39	1.49754e-41	e	52	14788	0.00351636	149	551482	40.8246	140
Solqui2	GO:0052651	Monoacylglycerol catabolic process (GO:0052651)	6.45529e-43	2.11152e-39	1.49754e-41	e	52	14788	0.00351636	149	551482	40.8246	140
Solqui2	GO:0006325	Chromatin organization (GO:0006325)	7.60718e-43	2.48831e-39	1.75233e-41	p	152	14788	0.0102786	14303	551482	40.7564	142
Solqui2	GO:0009117	Nucleotide metabolic process (GO:0009117)	1.24733e-42	4.08003e-39	2.83335e-41	e	1450	14788	0.0980525	37713	551482	40.5477	144
Solqui2	GO:0030154	Cell differentiation (GO:0030154)	2.9897e-42	9.77931e-39	6.74435e-41	p	533	14788	0.0360427	33426	551482	40.1711	145
Solqui2	GO:0000183	Rdna heterochromatin formation (GO:0000183)	4.58787e-42	1.50069e-38	1.02787e-40	e	52	14788	0.00351636	154	551482	39.9881	146
Solqui2	GO:0006753	Nucleoside phosphate metabolic process (GO:0006753)	5.15596e-42	1.68652e-38	1.14729e-40	e	1450	14788	0.0980525	37830	551482	39.9403	147
Solqui2	GO:2001295	Malonyl-coa biosynthetic process (GO:2001295)	8.26448e-42	2.70331e-38	1.8143e-40	e	79	14788	0.00534217	423	551482	39.7413	149
Solqui2	GO:0007017	Microtubule-based process (GO:0007017)	1.88778e-41	6.17494e-38	4.11663e-40	p	73	14788	0.00493643	9408	551482	39.3855	150
Solqui2	GO:1901698	Response to nitrogen compound (GO:1901698)	1.10402e-40	3.61126e-37	2.37583e-39	p	178	14788	0.0120368	15455	551482	38.6242	152
Solqui2	GO:0006123	Mitochondrial electron transport, cytochrome c to oxygen (GO:0006123)	1.3227e-40	4.32655e-37	2.82781e-39	e	85	14788	0.0057479	514	551482	38.5486	153
Solqui2	GO:0031125	Rrna 3'-end processing (GO:0031125)	1.36666e-40	4.47036e-37	2.90283e-39	e	62	14788	0.00419259	252	551482	38.5372	154
Solqui2	GO:0048831	Regulation of shoot system development (GO:0048831)	1.82624e-40	5.97362e-37	3.84047e-39	p	36	14788	0.00243441	6771	551482	38.4156	155
Solqui2	GO:0009932	Cell tip growth (GO:0009932)	1.83159e-40	5.99113e-37	3.84047e-39	p	32	14788	0.00216392	6465	551482	38.4156	155
Solqui2	GO:0009409	Response to cold (GO:0009409)	2.02139e-39	6.61196e-36	4.18479e-38	e	787	14788	0.0532188	18017	551482	37.3783	158
Solqui2	GO:0033194	Response to hydroperoxide (GO:0033194)	2.07441e-39	6.78539e-36	4.26754e-38	e	40	14788	0.0027049	86	551482	37.3698	159
Solqui2	GO:0000479	Endonucleolytic cleavage of tricistronic rRNA transcript (SSU-rRNA, 5.8S rRNA, LSU-rRNA) (GO:0000479)	3.39413e-39	1.11022e-35	6.93887e-38	e	62	14788	0.00419259	265	551482	37.1587	160
Solqui2	GO:0051761	Sesquiterpene metabolic process (GO:0051761)	3.93684e-39	1.28774e-35	7.99838e-38	e	117	14788	0.00791182	1014	551482	37.097	161
Solqui2	GO:0048608	Reproductive structure development (GO:0048608)	4.60044e-39	1.5048e-35	9.23193e-38	p	722	14788	0.0488234	41466	551482	37.0347	162
Solqui2	GO:0061458	Reproductive system development (GO:0061458)	4.60044e-39	1.5048e-35	9.23193e-38	p	722	14788	0.0488234	41466	551482	37.0347	162
Solqui2	GO:0051762	Sesquiterpene biosynthetic process (GO:0051762)	4.76718e-39	1.55934e-35	9.50819e-38	e	117	14788	0.00791182	1016	551482	37.0219	164
Solqui2	GO:0043111	Replication fork arrest (GO:0043111)	5.33051e-39	1.74361e-35	1.05673e-37	e	56	14788	0.00378685	209	551482	36.976	165
Solqui2	GO:0009791	Post-embryonic development (GO:0009791)	7.67042e-39	2.509e-35	1.51144e-37	p	986	14788	0.0666757	53160	551482	36.8206	166
Solqui2	GO:0006565	L-serine catabolic process (GO:0006565)	2.05453e-38	6.72037e-35	4.02417e-37	e	32	14788	0.00216392	49	551482	36.3953	167
Solqui2	GO:0009738	Abscisic acid-activated signaling pathway (GO:0009738)	2.11995e-38	6.93436e-35	4.12759e-37	p	25	14788	0.00169056	5721	551482	36.3843	168
Solqui2	GO:0051301	Cell division (GO:0051301)	2.46354e-38	8.05825e-35	4.76819e-37	p	162	14788	0.0109548	14235	551482	36.3216	169
Solqui2	GO:0009629	Response to gravity (GO:0009629)	4.9323e-38	1.61335e-34	9.49032e-37	p	5	14788	0.000338112	3855	551482	36.0227	170
Solqui2	GO:0009850	Auxin metabolic process (GO:0009850)	2.23484e-37	7.31015e-34	4.20124e-36	e	214	14788	0.0144712	2964	551482	35.3766	173
Solqui2	GO:0032502	Developmental process (GO:0032502)	2.50704e-37	8.20053e-34	4.68602e-36	p	2258	14788	0.152691	106120	551482	35.3292	174
Solqui2	GO:0010197	Polar nucleus fusion (GO:0010197)	4.26195e-37	1.39409e-33	7.92094e-36	e	134	14788	0.0090614	1362	551482	35.1012	175
Solqui2	GO:0009266	Response to temperature stimulus (GO:0009266)	5.03678e-37	1.64753e-33	9.30809e-36	e	999	14788	0.0675548	24680	551482	35.0311	176
Solqui2	GO:0045943	Positive regulation of transcription by RNA polymerase I (GO:0045943)	1.88554e-36	6.16761e-33	3.46495e-35	e	56	14788	0.00378685	231	551482	34.4603	177
Solqui2	GO:0032940	Secretion by cell (GO:0032940)	2.5666e-36	8.39536e-33	4.69015e-35	e	584	14788	0.0394915	12559	551482	34.3288	178
Solqui2	GO:0061024	Membrane organization (GO:0061024)	4.58387e-36	1.49938e-32	8.32991e-35	p	24	14788	0.00162294	5416	551482	34.0794	179
Solqui2	GO:0048316	Seed development (GO:0048316)	6.11912e-36	2.00156e-32	1.09976e-34	p	209	14788	0.0141331	16390	551482	33.9587	181
Solqui2	GO:0010218	Response to far red light (GO:0010218)	7.56717e-36	2.47522e-32	1.35258e-34	p	3	14788	0.000202867	3425	551482	33.8688	182
Solqui2	GO:0010118	Stomatal movement (GO:0010118)	1.42739e-35	4.669e-32	2.52378e-34	e	173	14788	0.0116987	2173	551482	33.5979	184
Solqui2	GO:0009559	Embryo sac central cell differentiation (GO:0009559)	1.57152e-35	5.14043e-32	2.76367e-34	e	131	14788	0.00885853	1355	551482	33.5585	185
Solqui2	GO:0009606	Tropism (GO:0009606)	1.86904e-35	6.11364e-32	3.26933e-34	p	5	14788	0.000338112	3633	551482	33.4855	186
Solqui2	GO:0045488	Pectin metabolic process (GO:0045488)	2.57331e-35	8.4173e-32	4.47729e-34	p	5	14788	0.000338112	3612	551482	33.349	187
Solqui2	GO:0010393	Galacturonan metabolic process (GO:0010393)	2.61149e-35	8.54218e-32	4.51967e-34	p	5	14788	0.000338112	3615	551482	33.3449	188
Solqui2	GO:0050982	Detection of mechanical stimulus (GO:0050982)	4.26027e-35	1.39353e-31	7.33438e-34	e	51	14788	0.00344874	195	551482	33.1346	189
Solqui2	GO:0009733	Response to auxin (GO:0009733)	1.18383e-34	3.8723e-31	2.01682e-33	p	202	14788	0.0136597	15826	551482	32.6953	191
Solqui2	GO:0048653	Anther development (GO:0048653)	2.17769e-34	7.12324e-31	3.67177e-33	p	3	14788	0.000202867	3299	551482	32.4351	193
Solqui2	GO:0045596	Negative regulation of cell differentiation (GO:0045596)	2.93276e-34	9.59305e-31	4.89441e-33	p	8	14788	0.000540979	3836	551482	32.3103	195
Solqui2	GO:0010363	Regulation of plant-type hypersensitive response (GO:0010363)	2.99253e-34	9.78857e-31	4.94372e-33	e	78	14788	0.00527455	522	551482	32.3059	196
Solqui2	GO:0007010	Cytoskeleton organization (GO:0007010)	2.98778e-34	9.77304e-31	4.94372e-33	p	129	14788	0.00872329	11832	551482	32.3059	196
Solqui2	GO:0016311	Dephosphorylation (GO:0016311)	3.34159e-34	1.09303e-30	5.49264e-33	p	145	14788	0.00980525	12722	551482	32.2602	198
Solqui2	GO:0010051	Xylem and phloem pattern formation (GO:0010051)	4.94892e-34	1.61879e-30	8.09397e-33	p	4	14788	0.00027049	3382	551482	32.0918	199
Solqui2	GO:0000460	Maturation of 5.8S rRNA (GO:0000460)	1.0024e-33	3.27884e-30	1.63127e-32	e	62	14788	0.00419259	325	551482	31.7875	200
Solqui2	GO:0046685	Response to arsenic-containing substance (GO:0046685)	1.02258e-33	3.34486e-30	1.65587e-32	e	110	14788	0.00743846	1034	551482	31.781	201
Solqui2	GO:0006405	RNA export from nucleus (GO:0006405)	1.27212e-33	4.16109e-30	2.0498e-32	e	119	14788	0.00804707	1195	551482	31.6883	202
Solqui2	GO:0000741	Karyogamy (GO:0000741)	2.02959e-33	6.63878e-30	3.2543e-32	e	134	14788	0.0090614	1479	551482	31.4875	203
Solqui2	GO:0006096	Glycolytic process (GO:0006096)	2.51091e-33	8.21319e-30	4.00644e-32	e	224	14788	0.0151474	3395	551482	31.3972	204
Solqui2	GO:0010923	Negative regulation of phosphatase activity (GO:0010923)	2.82641e-33	9.24519e-30	4.46786e-32	e	51	14788	0.00344874	211	551482	31.3499	205
Solqui2	GO:1901565	Organonitrogen compound catabolic process (GO:1901565)	3.55466e-33	1.16273e-29	5.59004e-32	e	1298	14788	0.0877739	34675	551482	31.2526	207
Solqui2	GO:0010026	Trichome differentiation (GO:0010026)	4.27376e-33	1.39795e-29	6.68874e-32	p	3	14788	0.000202867	3186	551482	31.1747	208
Solqui2	GO:0006368	Transcription elongation by RNA polymerase II (GO:0006368)	6.37758e-33	2.08611e-29	9.93385e-32	e	80	14788	0.00540979	574	551482	31.0029	209
Solqui2	GO:0010053	Root epidermal cell differentiation (GO:0010053)	7.34341e-33	2.40203e-29	1.1384e-31	p	29	14788	0.00196105	5465	551482	30.9437	210
Solqui2	GO:0060560	Developmental growth involved in morphogenesis (GO:0060560)	9.53612e-33	3.11926e-29	1.47135e-31	p	180	14788	0.012172	14389	551482	30.8323	211
Solqui2	GO:0034196	Acylglycerol transport (GO:0034196)	1.16906e-32	3.824e-29	1.7953e-31	e	37	14788	0.00250203	97	551482	30.7459	212
Solqui2	GO:0009072	Aromatic amino acid metabolic process (GO:0009072)	1.43696e-32	4.70031e-29	2.19641e-31	e	214	14788	0.0144712	3207	551482	30.6583	213
Solqui2	GO:0009909	Regulation of flower development (GO:0009909)	1.86001e-32	6.08411e-29	2.82982e-31	p	36	14788	0.00243441	5922	551482	30.5482	214
Solqui2	GO:0009739	Response to gibberellin (GO:0009739)	3.5225e-32	1.15221e-28	5.3343e-31	p	36	14788	0.00243441	5893	551482	30.2729	215
Solqui2	GO:0009411	Response to UV (GO:0009411)	8.16579e-32	2.67103e-28	1.23089e-30	p	48	14788	0.00324588	6678	551482	29.9098	216
Solqui2	GO:0071249	Cellular response to nitrate (GO:0071249)	1.46361e-31	4.78747e-28	2.19609e-30	e	72	14788	0.00486881	485	551482	29.6584	217
Solqui2	GO:0000466	Maturation of 5.8S rRNA from tricistronic rRNA transcript (SSU-rRNA, 5.8S rRNA, LSU-rRNA) (GO:0000466)	1.59825e-31	5.22787e-28	2.38715e-30	e	62	14788	0.00419259	354	551482	29.6221	218
Solqui2	GO:0009615	Response to virus (GO:0009615)	4.7492e-31	1.55346e-27	7.0612e-30	e	269	14788	0.0181904	4601	551482	29.1511	219
Solqui2	GO:0032786	Positive regulation of DNA-templated transcription, elongation (GO:0032786)	7.13491e-31	2.33383e-27	1.05603e-29	e	80	14788	0.00540979	614	551482	28.9763	220
Solqui2	GO:0007059	Chromosome segregation (GO:0007059)	8.29325e-31	2.71272e-27	1.22195e-29	p	3	14788	0.000202867	2995	551482	28.9129	221
Solqui2	GO:0048367	Shoot system development (GO:0048367)	1.48866e-30	4.86941e-27	2.18359e-29	p	475	14788	0.0321206	28357	551482	28.6608	222
Solqui2	GO:0048510	Regulation of timing of transition from vegetative to reproductive phase (GO:0048510)	4.66258e-30	1.52513e-26	6.80861e-29	e	119	14788	0.00804707	1307	551482	28.1669	223
Solqui2	GO:0000902	Cell morphogenesis (GO:0000902)	7.96986e-30	2.60694e-26	1.15351e-28	p	277	14788	0.0187314	18817	551482	27.938	225
Solqui2	GO:0007018	Microtubule-based movement (GO:0007018)	8.98849e-30	2.94013e-26	1.29521e-28	p	2	14788	0.000135245	2775	551482	27.8877	226
Solqui2	GO:0009630	Gravitropism (GO:0009630)	1.41553e-29	4.63019e-26	2.03078e-28	p	5	14788	0.000338112	3104	551482	27.6923	227
Solqui2	GO:0040014	Regulation of multicellular organism growth (GO:0040014)	1.48258e-29	4.84953e-26	2.1177e-28	e	197	14788	0.0133216	2984	551482	27.6741	228
Solqui2	GO:0006612	Protein targeting to membrane (GO:0006612)	1.80669e-29	5.90969e-26	2.56943e-28	p	1	14788	6.76224e-05	2605	551482	27.5902	229
Solqui2	GO:0010090	Trichome morphogenesis (GO:0010090)	2.30672e-29	7.54528e-26	3.26636e-28	p	3	14788	0.000202867	2867	551482	27.4859	230
Solqui2	GO:0006289	Nucleotide-excision repair (GO:0006289)	2.58104e-29	8.44259e-26	3.63905e-28	e	169	14788	0.0114282	2367	551482	27.439	231
Solqui2	GO:0048856	Anatomical structure development (GO:0048856)	2.76881e-29	9.05678e-26	3.88703e-28	p	2030	14788	0.137273	94120	551482	27.4104	232
Solqui2	GO:0046688	Response to copper ion (GO:0046688)	4.37929e-29	1.43247e-25	6.12165e-28	e	135	14788	0.00912902	1657	551482	27.2131	233
Solqui2	GO:0051260	Protein homooligomerization (GO:0051260)	5.23966e-29	1.71389e-25	7.29316e-28	e	193	14788	0.0130511	2922	551482	27.1371	234
Solqui2	GO:0009637	Response to blue light (GO:0009637)	6.7547e-29	2.20946e-25	9.36212e-28	p	3	14788	0.000202867	2821	551482	27.0286	235
Solqui2	GO:0048581	Negative regulation of post-embryonic development (GO:0048581)	7.71581e-29	2.52384e-25	1.06491e-27	e	278	14788	0.018799	4988	551482	26.9727	236
Solqui2	GO:0009860	Pollen tube growth (GO:0009860)	9.94778e-29	3.25392e-25	1.36719e-27	p	32	14788	0.00216392	5238	551482	26.8642	237
Solqui2	GO:0009640	Photomorphogenesis (GO:0009640)	1.52434e-28	4.98612e-25	2.08624e-27	p	3	14788	0.000202867	2799	551482	26.6806	238
Solqui2	GO:0006790	Sulfur compound metabolic process (GO:0006790)	3.62328e-28	1.18518e-24	4.91774e-27	e	581	14788	0.0392886	13445	551482	26.3082	240
Solqui2	GO:0009889	Regulation of biosynthetic process (GO:0009889)	6.1464e-28	2.01049e-24	8.3078e-27	p	1849	14788	0.125034	86277	551482	26.0805	241
Solqui2	GO:0000096	Sulfur amino acid metabolic process (GO:0000096)	8.20106e-28	2.68257e-24	1.09493e-26	p	2	14788	0.000135245	2609	551482	25.9606	244
Solqui2	GO:0048767	Root hair elongation (GO:0048767)	1.63202e-27	5.33833e-24	2.16127e-26	p	5	14788	0.000338112	2920	551482	25.6653	246
Solqui2	GO:0006970	Response to osmotic stress (GO:0006970)	2.02259e-27	6.61588e-24	2.66769e-26	p	548	14788	0.0370571	30988	551482	25.5739	247
Solqui2	GO:0051252	Regulation of RNA metabolic process (GO:0051252)	3.69141e-27	1.20746e-23	4.84924e-26	p	1697	14788	0.114755	79794	551482	25.3143	248
Solqui2	GO:0006898	Receptor-mediated endocytosis (GO:0006898)	5.39844e-27	1.76583e-23	7.06332e-26	e	277	14788	0.0187314	5113	551482	25.151	249
Solqui2	GO:0006556	S-adenosylmethionine biosynthetic process (GO:0006556)	6.88634e-27	2.25252e-23	8.97419e-26	e	84	14788	0.00568028	770	551482	25.047	250
Solqui2	GO:0010468	Regulation of gene expression (GO:0010468)	1.04286e-26	3.4112e-23	1.3483e-25	p	1902	14788	0.128618	87994	551482	24.8702	252
Solqui2	GO:0051928	Positive regulation of calcium ion transport (GO:0051928)	1.12678e-26	3.6857e-23	1.45106e-25	e	51	14788	0.00344874	285	551482	24.8383	253
Solqui2	GO:0040009	Regulation of growth rate (GO:0040009)	1.17754e-26	3.85173e-23	1.51048e-25	e	333	14788	0.0225183	6611	551482	24.8209	254
Solqui2	GO:0018022	Peptidyl-lysine methylation (GO:0018022)	1.76884e-26	5.78587e-23	2.26011e-25	p	3	14788	0.000202867	2611	551482	24.6459	255
Solqui2	GO:0042545	Cell wall modification (GO:0042545)	1.7962e-26	5.87538e-23	2.28614e-25	e	320	14788	0.0216392	6281	551482	24.6409	256
Solqui2	GO:0042542	Response to hydrogen peroxide (GO:0042542)	1.86316e-26	6.09441e-23	2.36217e-25	e	378	14788	0.0255613	7858	551482	24.6267	257
Solqui2	GO:0010089	Xylem development (GO:0010089)	2.22151e-26	7.26655e-23	2.80562e-25	e	101	14788	0.00682986	1089	551482	24.552	258
Solqui2	GO:0006468	Protein phosphorylation (GO:0006468)	4.35227e-26	1.42363e-22	5.45451e-25	p	964	14788	0.065188	48834	551482	24.2632	260
Solqui2	GO:0008033	Trna processing (GO:0008033)	4.43464e-26	1.45057e-22	5.53652e-25	p	43	14788	0.00290776	5694	551482	24.2568	261
Solqui2	GO:0007389	Pattern specification process (GO:0007389)	5.01593e-26	1.64071e-22	6.23844e-25	p	112	14788	0.00757371	9730	551482	24.2049	262
Solqui2	GO:0051512	Positive regulation of unidimensional cell growth (GO:0051512)	5.98562e-26	1.9579e-22	7.41628e-25	e	56	14788	0.00378685	360	551482	24.1298	263
Solqui2	GO:0006996	Organelle organization (GO:0006996)	6.55815e-26	2.14517e-22	8.09499e-25	p	929	14788	0.0628212	47284	551482	24.0918	264
Solqui2	GO:0006355	Regulation of DNA-templated transcription (GO:0006355)	7.76138e-26	2.53875e-22	9.54416e-25	p	1697	14788	0.114755	79325	551482	24.0203	265
Solqui2	GO:2001141	Regulation of RNA biosynthetic process (GO:2001141)	8.71457e-26	2.85053e-22	1.06762e-24	p	1697	14788	0.114755	79306	551482	23.9716	266
Solqui2	GO:0010054	Trichoblast differentiation (GO:0010054)	9.95748e-26	3.25709e-22	1.21533e-24	p	29	14788	0.00196105	4704	551482	23.9153	267
Solqui2	GO:0006354	Dna-templated transcription elongation (GO:0006354)	1.061e-25	3.47052e-22	1.29015e-24	e	80	14788	0.00540979	733	551482	23.8894	268
Solqui2	GO:0070085	Glycosylation (GO:0070085)	1.15323e-25	3.77221e-22	1.39712e-24	p	31	14788	0.00209629	4840	551482	23.8548	269
Solqui2	GO:0042776	Proton motive force-driven mitochondrial ATP synthesis (GO:0042776)	2.97914e-25	9.74476e-22	3.56951e-24	e	40	14788	0.0027049	177	551482	23.4474	272
Solqui2	GO:0006423	Cysteinyl-trna aminoacylation (GO:0006423)	3.23903e-25	1.05949e-21	3.86674e-24	e	24	14788	0.00162294	48	551482	23.4127	273
Solqui2	GO:0009157	Deoxyribonucleoside monophosphate biosynthetic process (GO:0009157)	3.43311e-25	1.12297e-21	4.07609e-24	e	51	14788	0.00344874	306	551482	23.3898	274
Solqui2	GO:0042274	Ribosomal small subunit biogenesis (GO:0042274)	3.61282e-25	1.18175e-21	4.26625e-24	e	95	14788	0.00642413	1016	551482	23.37	276
Solqui2	GO:0032467	Positive regulation of cytokinesis (GO:0032467)	5.47467e-25	1.79076e-21	6.41851e-24	e	56	14788	0.00378685	376	551482	23.1926	277
Solqui2	GO:0042546	Cell wall biogenesis (GO:0042546)	5.68142e-25	1.85839e-21	6.6135e-24	p	38	14788	0.00256965	5229	551482	23.1796	279
Solqui2	GO:0042428	Serotonin metabolic process (GO:0042428)	7.41071e-25	2.42404e-21	8.5959e-24	e	51	14788	0.00344874	311	551482	23.0657	280
Solqui2	GO:0009561	Megagametogenesis (GO:0009561)	8.24539e-25	2.69707e-21	9.53027e-24	e	161	14788	0.0108872	2418	551482	23.0209	281
Solqui2	GO:0010038	Response to metal ion (GO:0010038)	1.09137e-24	3.56987e-21	1.257e-23	e	1045	14788	0.0706654	28322	551482	22.9007	282
Solqui2	GO:0009826	Unidimensional cell growth (GO:0009826)	1.83392e-24	5.99875e-21	2.10482e-23	p	175	14788	0.0118339	12807	551482	22.6768	283
Solqui2	GO:0051028	Mrna transport (GO:0051028)	1.88651e-24	6.17076e-21	2.15761e-23	e	119	14788	0.00804707	1517	551482	22.666	284
Solqui2	GO:0032784	Regulation of DNA-templated transcription elongation (GO:0032784)	2.34129e-24	7.65835e-21	2.66841e-23	e	80	14788	0.00540979	769	551482	22.5737	285
Solqui2	GO:0007292	Female gamete generation (GO:0007292)	2.56233e-24	8.3814e-21	2.91021e-23	p	8	14788	0.000540979	2917	551482	22.5361	286
Solqui2	GO:0032880	Regulation of protein localization (GO:0032880)	2.70952e-24	8.86284e-21	3.06673e-23	p	8	14788	0.000540979	2926	551482	22.5133	287
Solqui2	GO:0005976	Polysaccharide metabolic process (GO:0005976)	3.93285e-24	1.28644e-20	4.43599e-23	p	177	14788	0.0119692	12853	551482	22.353	288
Solqui2	GO:0006282	Regulation of DNA repair (GO:0006282)	9.47794e-24	3.10023e-20	1.06537e-22	e	56	14788	0.00378685	398	551482	21.9725	289
Solqui2	GO:0080027	Response to herbivore (GO:0080027)	9.79002e-24	3.20232e-20	1.09668e-22	e	123	14788	0.00831755	1632	551482	21.9599	290
Solqui2	GO:0007128	Meiotic prophase I (GO:0007128)	1.59055e-23	5.20268e-20	1.77566e-22	e	51	14788	0.00344874	332	551482	21.7506	291
Solqui2	GO:0006144	Purine nucleobase metabolic process (GO:0006144)	2.34942e-23	7.68496e-20	2.60507e-22	e	57	14788	0.00385448	420	551482	21.5842	293
Solqui2	GO:0009793	Embryo development ending in seed dormancy (GO:0009793)	7.24005e-23	2.36822e-19	8.00074e-22	p	143	14788	0.00967	10896	551482	21.0969	294
Solqui2	GO:0072593	Reactive oxygen species metabolic process (GO:0072593)	8.13587e-23	2.66124e-19	8.93034e-22	p	28	14788	0.00189343	4316	551482	21.0491	296
Solqui2	GO:0048284	Organelle fusion (GO:0048284)	1.0048e-22	3.28669e-19	1.09923e-21	e	131	14788	0.00885853	1853	551482	20.9589	297
Solqui2	GO:0009755	Hormone-mediated signaling pathway (GO:0009755)	1.89236e-22	6.18991e-19	2.04964e-21	p	405	14788	0.0273871	23380	551482	20.6883	300
Solqui2	GO:0019725	Cellular homeostasis (GO:0019725)	2.19338e-22	7.17454e-19	2.36783e-21	p	173	14788	0.0116987	12362	551482	20.6256	301
Solqui2	GO:0045490	Pectin catabolic process (GO:0045490)	2.51516e-22	8.2271e-19	2.68859e-21	p	2	14788	0.000135245	2128	551482	20.5705	304
Solqui2	GO:0051168	Nuclear export (GO:0051168)	3.18461e-22	1.04169e-18	3.39311e-21	e	119	14788	0.00804707	1615	551482	20.4694	305
Solqui2	GO:0042407	Cristae formation (GO:0042407)	6.7683e-22	2.21391e-18	7.14164e-21	e	24	14788	0.00162294	62	551482	20.1462	308
Solqui2	GO:0010224	Response to UV-B (GO:0010224)	6.9108e-22	2.26052e-18	7.24527e-21	p	45	14788	0.00304301	5311	551482	20.1399	309
Solqui2	GO:0015886	Heme transport (GO:0015886)	9.50771e-22	3.10997e-18	9.87293e-21	e	54	14788	0.00365161	407	551482	20.0056	313
Solqui2	GO:0031123	RNA 3'-end processing (GO:0031123)	1.55222e-21	5.07732e-18	1.59664e-20	e	150	14788	0.0101434	2348	551482	19.7968	316
Solqui2	GO:0010628	Positive regulation of gene expression (GO:0010628)	2.21868e-21	7.25729e-18	2.26084e-20	p	126	14788	0.00852042	9783	551482	19.6457	319
Solqui2	GO:0050790	Regulation of catalytic activity (GO:0050790)	3.23895e-21	1.05946e-17	3.29025e-20	p	455	14788	0.0307682	25352	551482	19.4828	320
Solqui2	GO:0046500	S-adenosylmethionine metabolic process (GO:0046500)	3.38406e-21	1.10692e-17	3.42701e-20	e	84	14788	0.00568028	940	551482	19.4651	321
Solqui2	GO:0071482	Cellular response to light stimulus (GO:0071482)	4.22924e-21	1.38339e-17	4.26971e-20	p	35	14788	0.00236678	4585	551482	19.3696	322
Solqui2	GO:0045087	Innate immune response (GO:0045087)	4.91417e-21	1.60743e-17	4.94592e-20	e	545	14788	0.0368542	13381	551482	19.3058	323
Solqui2	GO:0003002	Regionalization (GO:0003002)	5.90187e-21	1.9305e-17	5.92179e-20	p	102	14788	0.00689748	8450	551482	19.2275	324
Solqui2	GO:0045047	Protein targeting to ER (GO:0045047)	1.21044e-20	3.95936e-17	1.21081e-19	p	1	14788	6.76224e-05	1852	551482	18.9169	325
Solqui2	GO:0071215	Cellular response to abscisic acid stimulus (GO:0071215)	1.57034e-20	5.13658e-17	1.56603e-19	p	78	14788	0.00527455	7083	551482	18.8052	326
Solqui2	GO:0000462	Maturation of SSU-rRNA from tricistronic rRNA transcript (SSU-rRNA, 5.8S rRNA, LSU-rRNA) (GO:0000462)	2.01381e-20	6.58716e-17	2.00218e-19	e	65	14788	0.00439546	616	551482	18.6985	327
Solqui2	GO:0010507	Negative regulation of autophagy (GO:0010507)	3.71809e-20	1.21619e-16	3.66321e-19	e	97	14788	0.00655937	1240	551482	18.4361	330
Solqui2	GO:0032955	Regulation of division septum assembly (GO:0032955)	4.07825e-20	1.334e-16	4.00599e-19	e	64	14788	0.00432783	607	551482	18.3973	331
Solqui2	GO:0009443	Pyridoxal 5'-phosphate salvage (GO:0009443)	4.27874e-20	1.39957e-16	4.19034e-19	e	24	14788	0.00162294	72	551482	18.3778	332
Solqui2	GO:0008652	Amino acid biosynthetic process (GO:0008652)	4.5293e-20	1.48153e-16	4.40933e-19	e	453	14788	0.0306329	10763	551482	18.3556	334
Solqui2	GO:0051258	Protein polymerization (GO:0051258)	5.36427e-20	1.75465e-16	5.15971e-19	p	1	14788	6.76224e-05	1793	551482	18.2874	338
Solqui2	GO:2000030	Regulation of response to red or far red light (GO:2000030)	5.37897e-20	1.75946e-16	5.15971e-19	p	1	14788	6.76224e-05	1794	551482	18.2874	338
Solqui2	GO:0048827	Phyllome development (GO:0048827)	5.71371e-20	1.86895e-16	5.46478e-19	p	336	14788	0.0227211	19659	551482	18.2624	340
Solqui2	GO:0006414	Translational elongation (GO:0006414)	6.05192e-20	1.97958e-16	5.77138e-19	e	197	14788	0.0133216	3601	551482	18.2387	341
Solqui2	GO:0009958	Positive gravitropism (GO:0009958)	8.80213e-20	2.87918e-16	8.3697e-19	p	3	14788	0.000202867	2012	551482	18.0773	342
Solqui2	GO:0051641	Cellular localization (GO:0051641)	1.05031e-19	3.43558e-16	9.95819e-19	e	1309	14788	0.0885177	38112	551482	18.0018	343
Solqui2	GO:0045595	Regulation of cell differentiation (GO:0045595)	1.46198e-19	4.78215e-16	1.37814e-18	p	100	14788	0.00676224	8127	551482	17.8607	345
Solqui2	GO:0000226	Microtubule cytoskeleton organization (GO:0000226)	1.59947e-19	5.23188e-16	1.50341e-18	p	71	14788	0.00480119	6545	551482	17.8229	346
Solqui2	GO:0009880	Embryonic pattern specification (GO:0009880)	1.97421e-19	6.45764e-16	1.85033e-18	p	8	14788	0.000540979	2460	551482	17.7328	347
Solqui2	GO:0006629	Lipid metabolic process (GO:0006629)	2.09848e-19	6.86414e-16	1.96118e-18	e	1558	14788	0.105356	46526	551482	17.7075	348
Solqui2	GO:0034220	Monoatomic ion transmembrane transport (GO:0034220)	2.76856e-19	9.05597e-16	2.58005e-18	e	990	14788	0.0669462	27744	551482	17.5884	349
Solqui2	GO:0030490	Maturation of SSU-rRNA (GO:0030490)	2.997e-19	9.8032e-16	2.785e-18	e	65	14788	0.00439546	649	551482	17.5552	350
Solqui2	GO:0048437	Floral organ development (GO:0048437)	4.36599e-19	1.42812e-15	4.03423e-18	p	122	14788	0.00824993	9208	551482	17.3942	352
Solqui2	GO:0071555	Cell wall organization (GO:0071555)	5.72599e-19	1.87297e-15	5.27597e-18	e	374	14788	0.0252908	8599	551482	17.2777	353
Solqui2	GO:0006261	Dna-templated DNA replication (GO:0006261)	5.96251e-19	1.95034e-15	5.47848e-18	e	209	14788	0.0141331	4004	551482	17.2613	354
Solqui2	GO:0006820	Monoatomic anion transport (GO:0006820)	6.12562e-19	2.00369e-15	5.61258e-18	p	198	14788	0.0133892	12970	551482	17.2508	355
Solqui2	GO:0006614	Srp-dependent cotranslational protein targeting to membrane (GO:0006614)	8.04975e-19	2.63307e-15	7.31409e-18	p	1	14788	6.76224e-05	1705	551482	17.1358	358
Solqui2	GO:0015937	Coenzyme A biosynthetic process (GO:0015937)	8.96429e-19	2.93222e-15	8.1225e-18	e	79	14788	0.00534217	929	551482	17.0903	359
Solqui2	GO:0006545	Glycine biosynthetic process (GO:0006545)	1.17736e-18	3.85113e-15	1.06385e-17	e	32	14788	0.00216392	162	551482	16.9731	360
Solqui2	GO:0044403	Biological process involved in symbiotic interaction (GO:0044403)	1.42004e-18	4.64497e-15	1.27609e-17	p	82	14788	0.00554504	7024	551482	16.8941	362
Solqui2	GO:0019748	Secondary metabolic process (GO:0019748)	1.45052e-18	4.74465e-15	1.2999e-17	e	564	14788	0.038139	14367	551482	16.8861	363
Solqui2	GO:0040007	Growth (GO:0040007)	1.66081e-18	5.43252e-15	1.48025e-17	p	517	14788	0.0349608	27425	551482	16.8297	365
Solqui2	GO:0003333	Amino acid transmembrane transport (GO:0003333)	1.9619e-18	6.41738e-15	1.74385e-17	p	6	14788	0.000405734	2186	551482	16.7585	366
Solqui2	GO:0009408	Response to heat (GO:0009408)	2.2268e-18	7.28385e-15	1.96861e-17	e	368	14788	0.024885	8498	551482	16.7058	368
Solqui2	GO:0018105	Peptidyl-serine phosphorylation (GO:0018105)	2.25113e-18	7.36346e-15	1.98476e-17	e	56	14788	0.00378685	516	551482	16.7023	369
Solqui2	GO:0050832	Defense response to fungus (GO:0050832)	2.30723e-18	7.54695e-15	2.02875e-17	e	463	14788	0.0313092	11312	551482	16.6928	370
Solqui2	GO:0051259	Protein complex oligomerization (GO:0051259)	3.23995e-18	1.05979e-14	2.84126e-17	e	210	14788	0.0142007	4089	551482	16.5465	371
Solqui2	GO:0048639	Positive regulation of developmental growth (GO:0048639)	4.27842e-18	1.39947e-14	3.7419e-17	e	58	14788	0.0039221	558	551482	16.4269	372
Solqui2	GO:0009555	Pollen development (GO:0009555)	4.61402e-18	1.50925e-14	4.01395e-17	p	216	14788	0.0146064	13668	551482	16.3964	374
Solqui2	GO:0009699	Phenylpropanoid biosynthetic process (GO:0009699)	5.75912e-18	1.88381e-14	4.99684e-17	p	71	14788	0.00480119	6316	551482	16.3013	375
Solqui2	GO:0000278	Mitotic cell cycle (GO:0000278)	6.12847e-18	2.00462e-14	5.30323e-17	p	107	14788	0.0072356	8255	551482	16.2755	376
Solqui2	GO:0000280	Nuclear division (GO:0000280)	8.49652e-18	2.77921e-14	7.27542e-17	p	45	14788	0.00304301	4819	551482	16.1381	380
Solqui2	GO:0009696	Salicylic acid metabolic process (GO:0009696)	1.0164e-17	3.32463e-14	8.6579e-17	e	84	14788	0.00568028	1072	551482	16.0626	382
Solqui2	GO:0010257	NADH dehydrogenase complex assembly (GO:0010257)	1.0202e-17	3.33706e-14	8.66769e-17	e	25	14788	0.00169056	98	551482	16.0621	383
Solqui2	GO:0006555	Methionine metabolic process (GO:0006555)	1.23248e-17	4.03143e-14	1.04441e-16	p	2	14788	0.000135245	1724	551482	15.9811	384
Solqui2	GO:0032107	Regulation of response to nutrient levels (GO:0032107)	1.52294e-17	4.98153e-14	1.27405e-16	e	51	14788	0.00344874	453	551482	15.8948	389
Solqui2	GO:0043666	Regulation of phosphoprotein phosphatase activity (GO:0043666)	1.67089e-17	5.46548e-14	1.39426e-16	e	51	14788	0.00344874	454	551482	15.8557	390
Solqui2	GO:0009067	Aspartate family amino acid biosynthetic process (GO:0009067)	1.6806e-17	5.49724e-14	1.39879e-16	p	2	14788	0.000135245	1705	551482	15.8542	391
Solqui2	GO:0001934	Positive regulation of protein phosphorylation (GO:0001934)	1.69157e-17	5.53313e-14	1.40435e-16	p	6	14788	0.000405734	2105	551482	15.8525	392
Solqui2	GO:0045927	Positive regulation of growth (GO:0045927)	2.29798e-17	7.51668e-14	1.89815e-16	e	335	14788	0.0226535	7675	551482	15.7217	394
Solqui2	GO:0019216	Regulation of lipid metabolic process (GO:0019216)	2.32552e-17	7.60677e-14	1.91606e-16	p	6	14788	0.000405734	2086	551482	15.7176	395
Solqui2	GO:0010467	Gene expression (GO:0010467)	2.48704e-17	8.13512e-14	2.044e-16	e	3367	14788	0.227685	110180	551482	15.6895	396
Solqui2	GO:0016998	Cell wall macromolecule catabolic process (GO:0016998)	2.53929e-17	8.30602e-14	2.08171e-16	p	8	14788	0.000540979	2258	551482	15.6816	397
Solqui2	GO:0001510	RNA methylation (GO:0001510)	2.55539e-17	8.35867e-14	2.08967e-16	p	8	14788	0.000540979	2259	551482	15.6799	398
Solqui2	GO:0018394	Peptidyl-lysine acetylation (GO:0018394)	3.38247e-17	1.1064e-13	2.74187e-16	p	2	14788	0.000135245	1669	551482	15.562	401
Solqui2	GO:0006473	Protein acetylation (GO:0006473)	3.38647e-17	1.10771e-13	2.74187e-16	p	2	14788	0.000135245	1670	551482	15.562	401
Solqui2	GO:0006399	Trna metabolic process (GO:0006399)	4.18832e-17	1.37e-13	3.38272e-16	p	121	14788	0.00818231	8835	551482	15.4707	403
Solqui2	GO:0030029	Actin filament-based process (GO:0030029)	4.38377e-17	1.43393e-13	3.53185e-16	p	54	14788	0.00365161	5241	551482	15.452	404
Solqui2	GO:0009694	Jasmonic acid metabolic process (GO:0009694)	4.54805e-17	1.48767e-13	3.6552e-16	p	1	14788	6.76224e-05	1541	551482	15.4371	405
Solqui2	GO:0046373	L-arabinose metabolic process (GO:0046373)	4.67106e-17	1.52791e-13	3.74487e-16	e	56	14788	0.00378685	552	551482	15.4266	406
Solqui2	GO:0006260	DNA replication (GO:0006260)	6.41691e-17	2.09897e-13	5.11944e-16	e	895	14788	0.060522	25205	551482	15.2908	408
Solqui2	GO:0006997	Nucleus organization (GO:0006997)	7.72679e-17	2.52743e-13	6.13455e-16	e	131	14788	0.00885853	2184	551482	15.2122	410
Solqui2	GO:0045454	Cell redox homeostasis (GO:0045454)	9.22923e-17	3.01888e-13	7.30964e-16	p	81	14788	0.00547741	6687	551482	15.1361	411
Solqui2	GO:0008104	Protein localization (GO:0008104)	1.00115e-16	3.27475e-13	7.91003e-16	p	530	14788	0.0358399	27500	551482	15.1018	412
Solqui2	GO:0040034	Regulation of development, heterochronic (GO:0040034)	1.12319e-16	3.67394e-13	8.85287e-16	e	119	14788	0.00804707	1907	551482	15.0529	413
Solqui2	GO:0032508	DNA duplex unwinding (GO:0032508)	1.12845e-16	3.69117e-13	8.873e-16	e	145	14788	0.00980525	2532	551482	15.0519	414
Solqui2	GO:0034052	Positive regulation of plant-type hypersensitive response (GO:0034052)	1.40231e-16	4.58694e-13	1.09999e-15	e	28	14788	0.00189343	141	551482	14.9586	415
Solqui2	GO:0016441	Post-transcriptional gene silencing (GO:0016441)	1.4474e-16	4.73445e-13	1.13264e-15	p	22	14788	0.00148769	3223	551482	14.9459	416
Solqui2	GO:0048438	Floral whorl development (GO:0048438)	1.80924e-16	5.91803e-13	1.41242e-15	p	122	14788	0.00824993	8768	551482	14.85	417
Solqui2	GO:0006955	Immune response (GO:0006955)	2.02065e-16	6.60955e-13	1.56624e-15	e	545	14788	0.0368542	14155	551482	14.8051	420
Solqui2	GO:0051321	Meiotic cell cycle (GO:0051321)	2.0984e-16	6.86386e-13	1.62266e-15	p	78	14788	0.00527455	6469	551482	14.7898	421
Solqui2	GO:0006396	RNA processing (GO:0006396)	2.49039e-16	8.14607e-13	1.92124e-15	p	434	14788	0.0293481	23200	551482	14.7164	422
Solqui2	GO:0006476	Protein deacetylation (GO:0006476)	2.58947e-16	8.47015e-13	1.99298e-15	e	73	14788	0.00493643	903	551482	14.7005	423
Solqui2	GO:0045893	Positive regulation of DNA-templated transcription (GO:0045893)	2.7127e-16	8.87326e-13	2.08292e-15	p	132	14788	0.00892616	9240	551482	14.6813	424
Solqui2	GO:0030036	Actin cytoskeleton organization (GO:0030036)	3.73167e-16	1.22063e-12	2.85194e-15	p	54	14788	0.00365161	5124	551482	14.5449	426
Solqui2	GO:0009875	Pollen-pistil interaction (GO:0009875)	4.18391e-16	1.36856e-12	3.19011e-15	p	25	14788	0.00169056	3356	551482	14.4962	427
Solqui2	GO:0034484	Raffinose catabolic process (GO:0034484)	6.85129e-16	2.24106e-12	5.21176e-15	e	21	14788	0.00142007	76	551482	14.283	428
Solqui2	GO:0017038	Protein import (GO:0017038)	7.48054e-16	2.44688e-12	5.67723e-15	e	157	14788	0.0106167	2904	551482	14.2459	429
Solqui2	GO:0009651	Response to salt stress (GO:0009651)	8.09348e-16	2.64738e-12	6.12819e-15	p	549	14788	0.0371247	28069	551482	14.2127	430
Solqui2	GO:0045930	Negative regulation of mitotic cell cycle (GO:0045930)	8.25959e-16	2.70171e-12	6.23952e-15	e	64	14788	0.00432783	742	551482	14.2048	431
Solqui2	GO:2000104	Negative regulation of DNA-templated DNA replication (GO:2000104)	1.07185e-15	3.50602e-12	8.07839e-15	e	56	14788	0.00378685	593	551482	14.0927	432
Solqui2	GO:0051707	Response to other organism (GO:0051707)	1.11432e-15	3.64494e-12	8.37916e-15	e	1446	14788	0.097782	43916	551482	14.0768	433
Solqui2	GO:0035194	Regulatory ncRNA-mediated post-transcriptional gene silencing (GO:0035194)	1.2202e-15	3.99128e-12	9.15432e-15	p	22	14788	0.00148769	3115	551482	14.0384	434
Solqui2	GO:0019464	Glycine decarboxylation via glycine cleavage system (GO:0019464)	1.38375e-15	4.52624e-12	1.02869e-14	e	34	14788	0.00229916	232	551482	13.9877	438
Solqui2	GO:0009734	Auxin-activated signaling pathway (GO:0009734)	1.46213e-15	4.78264e-12	1.0845e-14	p	94	14788	0.00635651	7184	551482	13.9648	439
Solqui2	GO:0071577	Zinc ion transmembrane transport (GO:0071577)	1.54497e-15	5.0536e-12	1.14335e-14	e	50	14788	0.00338112	489	551482	13.9418	440
Solqui2	GO:0006007	Glucose catabolic process (GO:0006007)	1.58909e-15	5.1979e-12	1.17334e-14	e	224	14788	0.0151474	4733	551482	13.9306	441
Solqui2	GO:0010344	Seed oilbody biogenesis (GO:0010344)	2.83526e-15	9.27414e-12	2.07475e-14	e	18	14788	0.0012172	55	551482	13.683	445
Solqui2	GO:0007276	Gamete generation (GO:0007276)	3.94692e-15	1.29104e-11	2.87536e-14	p	115	14788	0.00777658	8195	551482	13.5413	447
Solqui2	GO:0009832	Plant-type cell wall biogenesis (GO:0009832)	4.66976e-15	1.52748e-11	3.38687e-14	p	34	14788	0.00229916	3801	551482	13.4702	449
Solqui2	GO:0046777	Protein autophosphorylation (GO:0046777)	5.10246e-15	1.66902e-11	3.69251e-14	p	69	14788	0.00466595	5778	551482	13.4327	450
Solqui2	GO:0000184	Nuclear-transcribed mRNA catabolic process, nonsense-mediated decay (GO:0000184)	5.89301e-15	1.9276e-11	4.25249e-14	p	1	14788	6.76224e-05	1360	551482	13.3714	451
Solqui2	GO:0046246	Terpene biosynthetic process (GO:0046246)	6.60494e-15	2.16048e-11	4.72752e-14	e	117	14788	0.00791182	1965	551482	13.3254	455
Solqui2	GO:0006281	DNA repair (GO:0006281)	7.1977e-15	2.35437e-11	5.14054e-14	e	531	14788	0.0359075	14011	551482	13.289	456
Solqui2	GO:0007267	Cell-cell signaling (GO:0007267)	7.34674e-15	2.40312e-11	5.23555e-14	p	29	14788	0.00196105	3472	551482	13.281	457
Solqui2	GO:0009970	Cellular response to sulfate starvation (GO:0009970)	9.09199e-15	2.97399e-11	6.43721e-14	e	63	14788	0.00426021	761	551482	13.1913	460
Solqui2	GO:0016106	Sesquiterpenoid biosynthetic process (GO:0016106)	1.0364e-14	3.39006e-11	7.32195e-14	e	117	14788	0.00791182	1984	551482	13.1354	461
Solqui2	GO:1902275	Regulation of chromatin organization (GO:1902275)	1.20911e-14	3.95501e-11	8.52372e-14	e	110	14788	0.00743846	1819	551482	13.0694	462
Solqui2	GO:0007005	Mitochondrion organization (GO:0007005)	1.58235e-14	5.17587e-11	1.10595e-13	e	243	14788	0.0164322	5379	551482	12.9563	466
Solqui2	GO:0009697	Salicylic acid biosynthetic process (GO:0009697)	1.65454e-14	5.41201e-11	1.15395e-13	e	30	14788	0.00202867	195	551482	12.9378	467
Solqui2	GO:0048281	Inflorescence morphogenesis (GO:0048281)	1.67247e-14	5.47065e-11	1.16397e-13	e	51	14788	0.00344874	538	551482	12.9341	468
Solqui2	GO:0015706	Nitrate transmembrane transport (GO:0015706)	1.89293e-14	6.19176e-11	1.31181e-13	e	72	14788	0.00486881	961	551482	12.8821	470
Solqui2	GO:0043408	Regulation of MAPK cascade (GO:0043408)	3.03558e-14	9.92937e-11	2.07294e-13	e	98	14788	0.00662699	1553	551482	12.6834	477
Solqui2	GO:0050801	Monoatomic ion homeostasis (GO:0050801)	3.08328e-14	1.00854e-10	2.10113e-13	p	110	14788	0.00743846	7785	551482	12.6775	478
Solqui2	GO:0015936	Coenzyme A metabolic process (GO:0015936)	3.4844e-14	1.13975e-10	2.36954e-13	e	79	14788	0.00534217	1126	551482	12.6253	479
Solqui2	GO:0009737	Response to abscisic acid (GO:0009737)	3.67559e-14	1.20229e-10	2.49437e-13	p	432	14788	0.0292129	22527	551482	12.603	480
Solqui2	GO:0048544	Recognition of pollen (GO:0048544)	3.80705e-14	1.24529e-10	2.57823e-13	p	25	14788	0.00169056	3140	551482	12.5887	481
Solqui2	GO:0010193	Response to ozone (GO:0010193)	3.86817e-14	1.26528e-10	2.61421e-13	p	11	14788	0.000743846	2183	551482	12.5827	482
Solqui2	GO:0010498	Proteasomal protein catabolic process (GO:0010498)	5.17299e-14	1.69208e-10	3.48883e-13	p	11	14788	0.000743846	2158	551482	12.4573	483
Solqui2	GO:0008219	Cell death (GO:0008219)	5.4602e-14	1.78603e-10	3.67496e-13	p	295	14788	0.0199486	16417	551482	12.4347	484
Solqui2	GO:0010267	Ta-sirna processing (GO:0010267)	5.77058e-14	1.88756e-10	3.86794e-13	p	1	14788	6.76224e-05	1281	551482	12.4125	486
Solqui2	GO:0018874	Benzoate metabolic process (GO:0018874)	6.4064e-14	2.09553e-10	4.25057e-13	e	53	14788	0.00358399	595	551482	12.3716	491
Solqui2	GO:0044042	Glucan metabolic process (GO:0044042)	6.58204e-14	2.15299e-10	4.35827e-13	p	91	14788	0.00615364	6768	551482	12.3607	492
Solqui2	GO:0019320	Hexose catabolic process (GO:0019320)	9.79526e-14	3.20403e-10	6.44674e-13	e	224	14788	0.0151474	4930	551482	12.1907	495
Solqui2	GO:0006848	Pyruvate transport (GO:0006848)	1.08641e-13	3.55365e-10	7.13584e-13	e	24	14788	0.00162294	130	551482	12.1466	496
Solqui2	GO:0034728	Nucleosome organization (GO:0034728)	1.09386e-13	3.57801e-10	7.17036e-13	p	51	14788	0.00344874	4599	551482	12.1445	497
Solqui2	GO:0045892	Negative regulation of DNA-templated transcription (GO:0045892)	1.14317e-13	3.73932e-10	7.47865e-13	p	156	14788	0.0105491	9923	551482	12.1262	498
Solqui2	GO:0043161	Proteasome-mediated ubiquitin-dependent protein catabolic process (GO:0043161)	1.397e-13	4.56958e-10	9.04867e-13	p	11	14788	0.000743846	2119	551482	12.0434	503
Solqui2	GO:0050793	Regulation of developmental process (GO:0050793)	1.60849e-13	5.26137e-10	1.0398e-12	p	518	14788	0.0350284	26048	551482	11.9831	504
Solqui2	GO:0008643	Carbohydrate transport (GO:0008643)	2.13227e-13	6.97465e-10	1.37027e-12	p	58	14788	0.0039221	4951	551482	11.8632	507
Solqui2	GO:0050658	RNA transport (GO:0050658)	2.17634e-13	7.11879e-10	1.39584e-12	e	119	14788	0.00804707	2118	551482	11.8552	508
Solqui2	GO:0048609	Multicellular organismal reproductive process (GO:0048609)	2.20377e-13	7.20854e-10	1.41067e-12	p	220	14788	0.0148769	12860	551482	11.8506	509
Solqui2	GO:0010506	Regulation of autophagy (GO:0010506)	2.26994e-13	7.42497e-10	1.45019e-12	e	97	14788	0.00655937	1585	551482	11.8386	510
Solqui2	GO:0048528	Post-embryonic root development (GO:0048528)	2.39066e-13	7.81986e-10	1.52434e-12	p	75	14788	0.00507168	5847	551482	11.8169	511
Solqui2	GO:0042221	Response to chemical (GO:0042221)	2.41291e-13	7.89261e-10	1.53475e-12	p	2500	14788	0.169056	105958	551482	11.814	512
Solqui2	GO:0071365	Cellular response to auxin stimulus (GO:0071365)	2.41637e-13	7.90394e-10	1.53475e-12	p	105	14788	0.00710035	7380	551482	11.814	512
Solqui2	GO:0009827	Plant-type cell wall modification (GO:0009827)	2.52043e-13	8.24433e-10	1.59774e-12	p	2	14788	0.000135245	1342	551482	11.7965	514
Solqui2	GO:0033674	Positive regulation of kinase activity (GO:0033674)	2.84304e-13	9.29958e-10	1.78838e-12	p	6	14788	0.000405734	1694	551482	11.7475	518
Solqui2	GO:0030203	Glycosaminoglycan metabolic process (GO:0030203)	3.2645e-13	1.06782e-09	2.04955e-12	e	96	14788	0.00649175	1571	551482	11.6883	519
Solqui2	GO:0006032	Chitin catabolic process (GO:0006032)	3.53475e-13	1.15622e-09	2.21497e-12	p	1	14788	6.76224e-05	1203	551482	11.6546	520
Solqui2	GO:0006986	Response to unfolded protein (GO:0006986)	4.13623e-13	1.35296e-09	2.58199e-12	p	6	14788	0.000405734	1685	551482	11.588	522
Solqui2	GO:0006334	Nucleosome assembly (GO:0006334)	6.52347e-13	2.13383e-09	4.0337e-12	p	51	14788	0.00344874	4494	551482	11.3943	526
Solqui2	GO:0034975	Protein folding in endoplasmic reticulum (GO:0034975)	8.11974e-13	2.65597e-09	5.01126e-12	e	24	14788	0.00162294	142	551482	11.3001	527
Solqui2	GO:0010440	Stomatal lineage progression (GO:0010440)	8.17998e-13	2.67567e-09	5.03893e-12	e	42	14788	0.00284014	425	551482	11.2977	528
Solqui2	GO:0045132	Meiotic chromosome segregation (GO:0045132)	1.14424e-12	3.7428e-09	6.94397e-12	p	3	14788	0.000202867	1378	551482	11.1584	536
Solqui2	GO:0002184	Cytoplasmic translational termination (GO:0002184)	1.36557e-12	4.46677e-09	8.1959e-12	e	20	14788	0.00135245	97	551482	11.0864	542
Solqui2	GO:0006829	Zinc ion transport (GO:0006829)	1.39255e-12	4.55504e-09	8.34256e-12	e	50	14788	0.00338112	584	551482	11.0787	543
Solqui2	GO:0005975	Carbohydrate metabolic process (GO:0005975)	1.42797e-12	4.67088e-09	8.53908e-12	p	966	14788	0.0653232	44420	551482	11.0686	544
Solqui2	GO:0070918	Regulatory ncRNA processing (GO:0070918)	1.51832e-12	4.96641e-09	9.0628e-12	p	14	14788	0.000946714	2220	551482	11.0427	545
Solqui2	GO:0006338	Chromatin remodeling (GO:0006338)	1.5801e-12	5.16851e-09	9.41441e-12	p	3	14788	0.000202867	1359	551482	11.0262	546
Solqui2	GO:0009825	Multidimensional cell growth (GO:0009825)	1.64345e-12	5.37571e-09	9.77402e-12	p	3	14788	0.000202867	1364	551482	11.0099	547
Solqui2	GO:0006564	L-serine biosynthetic process (GO:0006564)	2.08086e-12	6.80648e-09	1.22861e-11	e	32	14788	0.00216392	265	551482	10.9106	551
Solqui2	GO:0009086	Methionine biosynthetic process (GO:0009086)	2.08758e-12	6.82848e-09	1.23036e-11	p	2	14788	0.000135245	1249	551482	10.91	552
Solqui2	GO:0046890	Regulation of lipid biosynthetic process (GO:0046890)	2.28739e-12	7.48206e-09	1.34569e-11	p	6	14788	0.000405734	1611	551482	10.8711	553
Solqui2	GO:0009723	Response to ethylene (GO:0009723)	2.66879e-12	8.72962e-09	1.56726e-11	p	217	14788	0.0146741	12481	551482	10.8049	554
Solqui2	GO:0071453	Cellular response to oxygen levels (GO:0071453)	2.92563e-12	9.56974e-09	1.71501e-11	p	36	14788	0.00243441	3556	551482	10.7657	555
Solqui2	GO:0019953	Sexual reproduction (GO:0019953)	2.95914e-12	9.67936e-09	1.73155e-11	p	188	14788	0.012713	11146	551482	10.7616	556
Solqui2	GO:0070482	Response to oxygen levels (GO:0070482)	3.24174e-12	1.06037e-08	1.89352e-11	p	69	14788	0.00466595	5354	551482	10.7227	557
Solqui2	GO:0007163	Establishment or maintenance of cell polarity (GO:0007163)	3.9094e-12	1.27876e-08	2.27134e-11	p	14	14788	0.000946714	2177	551482	10.6437	560
Solqui2	GO:0051781	Positive regulation of cell division (GO:0051781)	4.39867e-12	1.4388e-08	2.54656e-11	e	56	14788	0.00378685	726	551482	10.594	562
Solqui2	GO:0008284	Positive regulation of cell population proliferation (GO:0008284)	5.28068e-12	1.72731e-08	3.05178e-11	e	133	14788	0.00899378	2598	551482	10.5154	563
Solqui2	GO:0071248	Cellular response to metal ion (GO:0071248)	5.34342e-12	1.74783e-08	3.0826e-11	p	45	14788	0.00304301	4037	551482	10.5111	564
Solqui2	GO:0046482	Para-aminobenzoic acid metabolic process (GO:0046482)	8.30109e-12	2.71529e-08	4.74701e-11	e	53	14788	0.00358399	675	551482	10.3236	569
Solqui2	GO:0006450	Regulation of translational fidelity (GO:0006450)	8.32049e-12	2.72163e-08	4.7498e-11	e	56	14788	0.00378685	738	551482	10.3233	570
Solqui2	GO:0019566	Arabinose metabolic process (GO:0019566)	9.23863e-12	3.02196e-08	5.25557e-11	e	56	14788	0.00378685	740	551482	10.2794	572
Solqui2	GO:0032259	Methylation (GO:0032259)	9.31721e-12	3.04766e-08	5.29108e-11	e	682	14788	0.0461185	19554	551482	10.2765	573
Solqui2	GO:0010389	Regulation of G2/M transition of mitotic cell cycle (GO:0010389)	9.70687e-12	3.17512e-08	5.5028e-11	e	64	14788	0.00432783	915	551482	10.2594	574
Solqui2	GO:0010091	Trichome branching (GO:0010091)	1.00279e-11	3.28013e-08	5.67496e-11	p	3	14788	0.000202867	1294	551482	10.246	575
Solqui2	GO:0006479	Protein methylation (GO:0006479)	1.01373e-11	3.31592e-08	5.72697e-11	p	59	14788	0.00398972	4753	551482	10.2421	576
Solqui2	GO:0008614	Pyridoxine metabolic process (GO:0008614)	1.14113e-11	3.73265e-08	6.42453e-11	e	24	14788	0.00162294	160	551482	10.1922	577
Solqui2	GO:0008615	Pyridoxine biosynthetic process (GO:0008615)	1.14113e-11	3.73265e-08	6.42453e-11	e	24	14788	0.00162294	160	551482	10.1922	577
Solqui2	GO:0048364	Root development (GO:0048364)	1.26894e-11	4.15072e-08	7.10739e-11	p	335	14788	0.0226535	17586	551482	10.1483	581
Solqui2	GO:0010155	Regulation of proton transport (GO:0010155)	1.37343e-11	4.49248e-08	7.67945e-11	e	26	14788	0.00175818	190	551482	10.1147	582
Solqui2	GO:0009812	Flavonoid metabolic process (GO:0009812)	1.55197e-11	5.0765e-08	8.66296e-11	p	91	14788	0.00615364	6358	551482	10.0623	583
Solqui2	GO:0009626	Plant-type hypersensitive response (GO:0009626)	1.69044e-11	5.52942e-08	9.41979e-11	p	64	14788	0.00432783	4989	551482	10.026	584
Solqui2	GO:0043254	Regulation of protein-containing complex assembly (GO:0043254)	1.75716e-11	5.74766e-08	9.7418e-11	p	6	14788	0.000405734	1521	551482	10.0114	587
Solqui2	GO:0035725	Sodium ion transmembrane transport (GO:0035725)	1.83168e-11	5.99142e-08	1.01378e-10	p	2	14788	0.000135245	1159	551482	9.99406	588
Solqui2	GO:0009735	Response to cytokinin (GO:0009735)	1.91529e-11	6.26492e-08	1.05826e-10	e	204	14788	0.013795	4628	551482	9.97541	589
Solqui2	GO:0022622	Root system development (GO:0022622)	1.9427e-11	6.35459e-08	1.0716e-10	p	335	14788	0.0226535	17534	551482	9.96997	590
Solqui2	GO:0031124	Mrna 3'-end processing (GO:0031124)	2.19858e-11	7.19157e-08	1.2107e-10	e	88	14788	0.00595077	1497	551482	9.91696	591
Solqui2	GO:0006886	Intracellular protein transport (GO:0006886)	2.52898e-11	8.27231e-08	1.38797e-10	p	292	14788	0.0197457	15612	551482	9.85762	593
Solqui2	GO:0071456	Cellular response to hypoxia (GO:0071456)	2.54486e-11	8.32424e-08	1.39435e-10	p	39	14788	0.00263727	3606	551482	9.85563	594
Solqui2	GO:0043269	Regulation of monoatomic ion transport (GO:0043269)	2.6563e-11	8.68877e-08	1.45297e-10	e	219	14788	0.0148093	5084	551482	9.83774	595
Solqui2	GO:0006950	Response to stress (GO:0006950)	3.57082e-11	1.16802e-07	1.94994e-10	e	3968	14788	0.268326	135107	551482	9.70998	596
Solqui2	GO:0042744	Hydrogen peroxide catabolic process (GO:0042744)	3.59196e-11	1.17493e-07	1.95822e-10	p	24	14788	0.00162294	2714	551482	9.70814	597
Solqui2	GO:0010043	Response to zinc ion (GO:0010043)	3.71634e-11	1.21562e-07	2.02266e-10	e	126	14788	0.00852042	2483	551482	9.69408	598
Solqui2	GO:0006974	DNA damage response (GO:0006974)	4.08208e-11	1.33525e-07	2.20702e-10	e	555	14788	0.0375304	15582	551482	9.65619	602
Solqui2	GO:0040008	Regulation of growth (GO:0040008)	4.21659e-11	1.37925e-07	2.27599e-10	e	526	14788	0.0355694	14646	551482	9.64283	603
Solqui2	GO:0050792	Regulation of viral process (GO:0050792)	6.53295e-11	2.13693e-07	3.49171e-10	e	56	14788	0.00378685	779	551482	9.45696	609
Solqui2	GO:0006457	Protein folding (GO:0006457)	8.0941e-11	2.64758e-07	4.29733e-10	p	117	14788	0.00791182	7503	551482	9.3668	612
Solqui2	GO:0034605	Cellular response to heat (GO:0034605)	8.59025e-11	2.80987e-07	4.54672e-10	p	5	14788	0.000338112	1368	551482	9.3423	615
Solqui2	GO:0030307	Positive regulation of cell growth (GO:0030307)	8.70617e-11	2.84779e-07	4.60063e-10	e	56	14788	0.00378685	785	551482	9.33718	616
Solqui2	GO:0035999	Tetrahydrofolate interconversion (GO:0035999)	9.01543e-11	2.94895e-07	4.75637e-10	e	34	14788	0.00229916	341	551482	9.32272	617
Solqui2	GO:0071669	Plant-type cell wall organization or biogenesis (GO:0071669)	9.72075e-11	3.17966e-07	5.12022e-10	p	86	14788	0.00581553	5966	551482	9.29071	618
Solqui2	GO:0000910	Cytokinesis (GO:0000910)	1.00739e-10	3.29517e-07	5.2977e-10	p	65	14788	0.00439546	4915	551482	9.27591	619
Solqui2	GO:0010167	Response to nitrate (GO:0010167)	1.04699e-10	3.42469e-07	5.4971e-10	e	72	14788	0.00486881	1153	551482	9.25987	620
Solqui2	GO:0051480	Regulation of cytosolic calcium ion concentration (GO:0051480)	1.0829e-10	3.54218e-07	5.67657e-10	e	51	14788	0.00344874	681	551482	9.24591	621
Solqui2	GO:0045489	Pectin biosynthetic process (GO:0045489)	1.13911e-10	3.72604e-07	5.96166e-10	p	3	14788	0.000202867	1183	551482	9.22463	622
Solqui2	GO:0033044	Regulation of chromosome organization (GO:0033044)	1.14391e-10	3.74172e-07	5.97719e-10	e	110	14788	0.00743846	2101	551482	9.2235	623
Solqui2	GO:0012501	Programmed cell death (GO:0012501)	1.19186e-10	3.89858e-07	6.20794e-10	p	277	14788	0.0187314	14764	551482	9.20705	625
Solqui2	GO:0030422	Sirna processing (GO:0030422)	1.21135e-10	3.96233e-07	6.28941e-10	p	14	14788	0.000946714	2017	551482	9.20139	627
Solqui2	GO:0048015	Phosphatidylinositol-mediated signaling (GO:0048015)	1.34279e-10	4.39227e-07	6.93882e-10	e	94	14788	0.00635651	1699	551482	9.15871	630
Solqui2	GO:0006825	Copper ion transport (GO:0006825)	1.43971e-10	4.70929e-07	7.42791e-10	p	1	14788	6.76224e-05	986	551482	9.12913	631
Solqui2	GO:0006511	Ubiquitin-dependent protein catabolic process (GO:0006511)	1.64354e-10	5.37603e-07	8.45288e-10	p	253	14788	0.0171085	13675	551482	9.073	632
Solqui2	GO:0055085	Transmembrane transport (GO:0055085)	1.65752e-10	5.42174e-07	8.49832e-10	e	1467	14788	0.0992021	46561	551482	9.07067	633
Solqui2	GO:0048527	Lateral root development (GO:0048527)	1.65758e-10	5.42193e-07	8.49832e-10	p	75	14788	0.00507168	5378	551482	9.07067	633
Solqui2	GO:0010016	Shoot system morphogenesis (GO:0010016)	1.92171e-10	6.2859e-07	9.76072e-10	p	104	14788	0.00703273	6801	551482	9.01052	640
Solqui2	GO:0019941	Modification-dependent protein catabolic process (GO:0019941)	2.20423e-10	7.21003e-07	1.11783e-09	p	253	14788	0.0171085	13629	551482	8.95162	641
Solqui2	GO:0042254	Ribosome biogenesis (GO:0042254)	2.22539e-10	7.27926e-07	1.12682e-09	p	140	14788	0.00946714	8497	551482	8.94815	642
Solqui2	GO:0042819	Vitamin B6 biosynthetic process (GO:0042819)	2.25062e-10	7.36178e-07	1.13783e-09	e	24	14788	0.00162294	184	551482	8.94392	643
Solqui2	GO:0080024	Indolebutyric acid metabolic process (GO:0080024)	2.35928e-10	7.71719e-07	1.19092e-09	e	53	14788	0.00358399	740	551482	8.92412	644
Solqui2	GO:0006865	Amino acid transport (GO:0006865)	2.54474e-10	8.32384e-07	1.27666e-09	p	31	14788	0.00209629	3019	551482	8.89392	648
Solqui2	GO:0006812	Monoatomic cation transport (GO:0006812)	2.60167e-10	8.51007e-07	1.30123e-09	e	909	14788	0.0614688	27538	551482	8.88564	650
Solqui2	GO:0000028	Ribosomal small subunit assembly (GO:0000028)	2.76635e-10	9.04871e-07	1.38148e-09	e	30	14788	0.00202867	284	551482	8.85965	651
Solqui2	GO:0032465	Regulation of cytokinesis (GO:0032465)	3.20742e-10	1.04915e-06	1.59931e-09	e	64	14788	0.00432783	992	551482	8.79607	652
Solqui2	GO:0046786	Viral replication complex formation and maintenance (GO:0046786)	3.93094e-10	1.28581e-06	1.94231e-09	e	24	14788	0.00162294	189	551482	8.71168	658
Solqui2	GO:0001666	Response to hypoxia (GO:0001666)	4.68047e-10	1.53098e-06	2.30917e-09	p	69	14788	0.00466595	4997	551482	8.63654	659
Solqui2	GO:0009187	Cyclic nucleotide metabolic process (GO:0009187)	5.24886e-10	1.7169e-06	2.5857e-09	e	53	14788	0.00358399	757	551482	8.58742	660
Solqui2	GO:0009813	Flavonoid biosynthetic process (GO:0009813)	5.45247e-10	1.7835e-06	2.66195e-09	p	91	14788	0.00615364	6094	551482	8.5748	666
Solqui2	GO:0042126	Nitrate metabolic process (GO:0042126)	5.48242e-10	1.7933e-06	2.66464e-09	e	78	14788	0.00527455	1344	551482	8.57436	667
Solqui2	GO:2001057	Reactive nitrogen species metabolic process (GO:2001057)	5.48242e-10	1.7933e-06	2.66464e-09	e	78	14788	0.00527455	1344	551482	8.57436	667
Solqui2	GO:0042128	Nitrate assimilation (GO:0042128)	5.48242e-10	1.7933e-06	2.66464e-09	e	78	14788	0.00527455	1344	551482	8.57436	667
Solqui2	GO:0009063	Amino acid catabolic process (GO:0009063)	5.65811e-10	1.85077e-06	2.74595e-09	p	34	14788	0.00229916	3135	551482	8.56131	670
Solqui2	GO:0006750	Glutathione biosynthetic process (GO:0006750)	5.86872e-10	1.91966e-06	2.83554e-09	e	67	14788	0.0045307	1079	551482	8.54736	673
Solqui2	GO:0030865	Cortical cytoskeleton organization (GO:0030865)	6.7426e-10	2.2055e-06	3.25295e-09	p	3	14788	0.000202867	1112	551482	8.48772	674
Solqui2	GO:0035670	Plant-type ovary development (GO:0035670)	6.88798e-10	2.25306e-06	3.3182e-09	p	18	14788	0.0012172	2189	551482	8.4791	675
Solqui2	GO:0030001	Metal ion transport (GO:0030001)	7.4392e-10	2.43336e-06	3.57847e-09	p	276	14788	0.0186638	14500	551482	8.4463	676
Solqui2	GO:0002218	Activation of innate immune response (GO:0002218)	8.98474e-10	2.93891e-06	4.28412e-09	p	18	14788	0.0012172	2165	551482	8.36814	682
Solqui2	GO:0010229	Inflorescence development (GO:0010229)	1.12758e-09	3.68831e-06	5.36872e-09	e	90	14788	0.00608602	1667	551482	8.27013	683
Solqui2	GO:0006897	Endocytosis (GO:0006897)	1.15639e-09	3.78255e-06	5.48991e-09	e	360	14788	0.0243441	9652	551482	8.26043	685
Solqui2	GO:0016032	Viral process (GO:0016032)	1.29979e-09	4.25161e-06	6.14395e-09	p	82	14788	0.00554504	5570	551482	8.21155	688
Solqui2	GO:0042335	Cuticle development (GO:0042335)	1.35386e-09	4.42846e-06	6.39028e-09	e	81	14788	0.00547741	1444	551482	8.19448	689
Solqui2	GO:0010541	Acropetal auxin transport (GO:0010541)	1.55685e-09	5.09247e-06	7.33785e-09	e	36	14788	0.00243441	419	551482	8.13443	690
Solqui2	GO:0048481	Plant ovule development (GO:0048481)	1.6397e-09	5.36346e-06	7.71721e-09	p	18	14788	0.0012172	2142	551482	8.11254	691
Solqui2	GO:0030162	Regulation of proteolysis (GO:0030162)	2.04976e-09	6.70475e-06	9.56455e-09	p	2	14788	0.000135245	975	551482	8.01934	697
Solqui2	GO:0065003	Protein-containing complex assembly (GO:0065003)	2.46742e-09	8.07094e-06	1.14971e-08	e	660	14788	0.0446308	19506	551482	7.93941	698
Solqui2	GO:0051510	Regulation of unidimensional cell growth (GO:0051510)	2.54063e-09	8.3104e-06	1.18045e-08	e	82	14788	0.00554504	1490	551482	7.92795	700
Solqui2	GO:0007033	Vacuole organization (GO:0007033)	2.64293e-09	8.64504e-06	1.22278e-08	p	36	14788	0.00243441	3160	551482	7.91265	703
Solqui2	GO:0071475	Cellular hyperosmotic salinity response (GO:0071475)	2.66865e-09	8.72915e-06	1.23293e-08	e	53	14788	0.00358399	789	551482	7.90906	704
Solqui2	GO:0034620	Cellular response to unfolded protein (GO:0034620)	2.77803e-09	9.08693e-06	1.28165e-08	p	6	14788	0.000405734	1300	551482	7.89223	705
Solqui2	GO:0017145	Stem cell division (GO:0017145)	2.81444e-09	9.20604e-06	1.29663e-08	p	3	14788	0.000202867	1058	551482	7.88719	706
Solqui2	GO:0043562	Cellular response to nitrogen levels (GO:0043562)	2.95668e-09	9.67129e-06	1.36024e-08	p	6	14788	0.000405734	1310	551482	7.86639	707
Solqui2	GO:0008150	Biological_process (GO:0008150)	4.91755e-09	1.60853e-05	2.23407e-08	e	14766	14788	0.998512	549168	551482	7.6509	716
Solqui2	GO:0016043	Cellular component organization (GO:0016043)	5.03261e-09	1.64617e-05	2.28317e-08	p	1864	14788	0.126048	78522	551482	7.64146	717
Solqui2	GO:0051231	Spindle elongation (GO:0051231)	5.53944e-09	1.81195e-05	2.50615e-08	p	1	14788	6.76224e-05	838	551482	7.60099	719
Solqui2	GO:0000723	Telomere maintenance (GO:0000723)	5.94276e-09	1.94388e-05	2.68121e-08	p	1	14788	6.76224e-05	846	551482	7.57167	721
Solqui2	GO:0048729	Tissue morphogenesis (GO:0048729)	7.14335e-09	2.33659e-05	3.21844e-08	p	64	14788	0.00432783	4547	551482	7.49235	722
Solqui2	GO:0055080	Monoatomic cation homeostasis (GO:0055080)	7.87099e-09	2.5746e-05	3.52685e-08	p	110	14788	0.00743846	6768	551482	7.45261	726
Solqui2	GO:0045184	Establishment of protein localization (GO:0045184)	8.76649e-09	2.86752e-05	3.9067e-08	p	527	14788	0.035637	24837	551482	7.40819	730
Solqui2	GO:0009698	Phenylpropanoid metabolic process (GO:0009698)	8.81113e-09	2.88212e-05	3.92125e-08	p	144	14788	0.00973763	8338	551482	7.40658	731
Solqui2	GO:0009799	Specification of symmetry (GO:0009799)	9.03974e-09	2.9569e-05	4.01753e-08	p	2	14788	0.000135245	925	551482	7.39604	732
Solqui2	GO:0010190	Cytochrome b6f complex assembly (GO:0010190)	1.18791e-08	3.88564e-05	5.2651e-08	e	26	14788	0.00175818	259	551482	7.27859	734
Solqui2	GO:0006778	Porphyrin-containing compound metabolic process (GO:0006778)	1.22682e-08	4.01293e-05	5.42287e-08	p	25	14788	0.00169056	2440	551482	7.26577	736
Solqui2	GO:0015031	Protein transport (GO:0015031)	1.49456e-08	4.88869e-05	6.58853e-08	p	527	14788	0.035637	24739	551482	7.18121	738
Solqui2	GO:0051607	Defense response to virus (GO:0051607)	1.60011e-08	5.23395e-05	7.04434e-08	p	25	14788	0.00169056	2422	551482	7.15216	739
Solqui2	GO:0010165	Response to X-ray (GO:0010165)	1.69964e-08	5.55952e-05	7.45244e-08	e	24	14788	0.00162294	228	551482	7.1277	742
Solqui2	GO:0040020	Regulation of meiotic nuclear division (GO:0040020)	1.8589e-08	6.08047e-05	8.12897e-08	e	60	14788	0.00405734	998	551482	7.08996	744
Solqui2	GO:0006694	Steroid biosynthetic process (GO:0006694)	2.11251e-08	6.91003e-05	9.22567e-08	p	30	14788	0.00202867	2686	551482	7.035	745
Solqui2	GO:0009060	Aerobic respiration (GO:0009060)	2.14658e-08	7.02147e-05	9.36195e-08	e	140	14788	0.00946714	3169	551482	7.02863	746
Solqui2	GO:0042023	DNA endoreduplication (GO:0042023)	2.32415e-08	7.60229e-05	1.01229e-07	e	85	14788	0.0057479	1640	551482	6.9947	747
Solqui2	GO:0048255	Mrna stabilization (GO:0048255)	2.69141e-08	8.80359e-05	1.15989e-07	e	34	14788	0.00229916	426	551482	6.93558	755
Solqui2	GO:0010286	Heat acclimation (GO:0010286)	2.98431e-08	9.76169e-05	1.28443e-07	p	19	14788	0.00128483	2037	551482	6.89129	756
Solqui2	GO:0006636	Unsaturated fatty acid biosynthetic process (GO:0006636)	3.30218e-08	0.000108014	1.41937e-07	e	66	14788	0.00446308	1171	551482	6.8479	757
Solqui2	GO:0009855	Determination of bilateral symmetry (GO:0009855)	3.67179e-08	0.000120104	1.56999e-07	p	2	14788	0.000135245	862	551482	6.8041	761
Solqui2	GO:0006006	Glucose metabolic process (GO:0006006)	3.77571e-08	0.000123504	1.604e-07	e	224	14788	0.0151474	5699	551482	6.79479	765
Solqui2	GO:0006071	Glycerol metabolic process (GO:0006071)	4.503e-08	0.000147293	1.91042e-07	e	61	14788	0.00412497	1050	551482	6.71887	767
Solqui2	GO:0046470	Phosphatidylcholine metabolic process (GO:0046470)	4.63191e-08	0.00015151	1.96256e-07	p	3	14788	0.000202867	939	551482	6.70718	768
Solqui2	GO:0043489	RNA stabilization (GO:0043489)	5.26041e-08	0.000172068	2.21452e-07	e	34	14788	0.00229916	438	551482	6.65472	773
Solqui2	GO:0002253	Activation of immune response (GO:0002253)	5.34759e-08	0.00017492	2.24256e-07	p	34	14788	0.00229916	2846	551482	6.64926	776
Solqui2	GO:0010039	Response to iron ion (GO:0010039)	5.45795e-08	0.00017853	2.28007e-07	p	45	14788	0.00304301	3428	551482	6.64205	779
Solqui2	GO:0002182	Cytoplasmic translational elongation (GO:0002182)	5.95376e-08	0.000194747	2.48086e-07	e	20	14788	0.00135245	174	551482	6.6054	781
Solqui2	GO:2000026	Regulation of multicellular organismal development (GO:2000026)	6.15228e-08	0.000201241	2.56032e-07	p	412	14788	0.0278604	19721	551482	6.59171	782
Solqui2	GO:0009808	Lignin metabolic process (GO:0009808)	6.90154e-08	0.000225749	2.86848e-07	p	49	14788	0.0033135	3621	551482	6.54235	783
Solqui2	GO:0035556	Intracellular signal transduction (GO:0035556)	7.44026e-08	0.000243371	3.08846e-07	p	323	14788	0.021842	15937	551482	6.51026	784
Solqui2	GO:0009628	Response to abiotic stimulus (GO:0009628)	8.43504e-08	0.00027591	3.44888e-07	p	1883	14788	0.127333	78496	551482	6.46232	796
Solqui2	GO:0010114	Response to red light (GO:0010114)	8.44728e-08	0.00027631	3.44957e-07	e	232	14788	0.0156884	6008	551482	6.46224	797
Solqui2	GO:0006426	Glycyl-trna aminoacylation (GO:0006426)	8.48865e-08	0.000277664	3.46214e-07	e	30	14788	0.00202867	364	551482	6.46066	798
Solqui2	GO:0060918	Auxin transport (GO:0060918)	8.60128e-08	0.000281348	3.50371e-07	p	49	14788	0.0033135	3602	551482	6.45547	799
Solqui2	GO:0071474	Cellular hyperosmotic response (GO:0071474)	8.8964e-08	0.000291001	3.61942e-07	e	53	14788	0.00358399	879	551482	6.44136	800
Solqui2	GO:0009593	Detection of chemical stimulus (GO:0009593)	1.05039e-07	0.000343582	4.2681e-07	p	36	14788	0.00243441	2919	551482	6.36977	801
Solqui2	GO:0042273	Ribosomal large subunit biogenesis (GO:0042273)	1.14358e-07	0.000374064	4.61238e-07	p	1	14788	6.76224e-05	733	551482	6.33607	806
Solqui2	GO:0006402	Mrna catabolic process (GO:0006402)	1.48917e-07	0.000487107	5.98855e-07	p	33	14788	0.00223154	2737	551482	6.22268	809
Solqui2	GO:0000271	Polysaccharide biosynthetic process (GO:0000271)	1.49027e-07	0.000487468	5.98855e-07	p	87	14788	0.00588315	5426	551482	6.22268	809
Solqui2	GO:0010629	Negative regulation of gene expression (GO:0010629)	1.52973e-07	0.000500376	6.13958e-07	p	267	14788	0.0180552	13451	551482	6.21186	811
Solqui2	GO:0044038	Cell wall macromolecule biosynthetic process (GO:0044038)	1.54995e-07	0.00050699	6.21311e-07	p	4	14788	0.00027049	982	551482	6.20669	812
Solqui2	GO:0007098	Centrosome cycle (GO:0007098)	1.61667e-07	0.000528814	6.44895e-07	p	1	14788	6.76224e-05	717	551482	6.19051	816
Solqui2	GO:0015689	Molybdate ion transport (GO:0015689)	1.65027e-07	0.000539804	6.56696e-07	e	24	14788	0.00162294	257	551482	6.18264	818
Solqui2	GO:0001709	Cell fate determination (GO:0001709)	1.74113e-07	0.000569525	6.90333e-07	p	8	14788	0.000540979	1259	551482	6.16094	821
Solqui2	GO:0000819	Sister chromatid segregation (GO:0000819)	1.86894e-07	0.00061133	7.40108e-07	p	3	14788	0.000202867	880	551482	6.1307	822
Solqui2	GO:0006122	Mitochondrial electron transport, ubiquinol to cytochrome c (GO:0006122)	1.90295e-07	0.000622456	7.52495e-07	e	33	14788	0.00223154	441	551482	6.1235	823
Solqui2	GO:0019079	Viral genome replication (GO:0019079)	1.90482e-07	0.000623066	7.52495e-07	e	24	14788	0.00162294	259	551482	6.1235	823
Solqui2	GO:0035336	Long-chain fatty-acyl-CoA metabolic process (GO:0035336)	2.26554e-07	0.000741057	8.93917e-07	e	32	14788	0.00216392	423	551482	6.0487	825
Solqui2	GO:0031347	Regulation of defense response (GO:0031347)	2.51321e-07	0.00082207	9.84515e-07	p	155	14788	0.0104815	8485	551482	6.00678	831
Solqui2	GO:0043903	Regulation of biological process involved in symbiotic interaction (GO:0043903)	2.5948e-07	0.000848759	1.01526e-06	e	56	14788	0.00378685	980	551482	5.99342	832
Solqui2	GO:0000070	Mitotic sister chromatid segregation (GO:0000070)	2.75538e-07	0.000901286	1.07681e-06	p	3	14788	0.000202867	874	551482	5.96786	833
Solqui2	GO:0009742	Brassinosteroid mediated signaling pathway (GO:0009742)	2.8846e-07	0.000943553	1.12596e-06	p	24	14788	0.00162294	2196	551482	5.94848	834
Solqui2	GO:0043447	Alkane biosynthetic process (GO:0043447)	3.30769e-07	0.00108195	1.28957e-06	e	27	14788	0.0018258	326	551482	5.88956	835
Solqui2	GO:0090333	Regulation of stomatal closure (GO:0090333)	3.31947e-07	0.0010858	1.29262e-06	p	1	14788	6.76224e-05	687	551482	5.88853	836
Solqui2	GO:0071370	Cellular response to gibberellin stimulus (GO:0071370)	3.41904e-07	0.00111837	1.32981e-06	p	36	14788	0.00243441	2833	551482	5.87621	837
Solqui2	GO:0051174	Regulation of phosphorus metabolic process (GO:0051174)	3.47672e-07	0.00113723	1.34438e-06	p	196	14788	0.013254	10271	551482	5.87148	840
Solqui2	GO:0043409	Negative regulation of MAPK cascade (GO:0043409)	3.67121e-07	0.00120085	1.41277e-06	e	33	14788	0.00223154	454	551482	5.84993	846
Solqui2	GO:0046148	Pigment biosynthetic process (GO:0046148)	3.80112e-07	0.00124335	1.45933e-06	e	322	14788	0.0217744	8990	551482	5.83585	848
Solqui2	GO:0006879	Intracellular iron ion homeostasis (GO:0006879)	3.85422e-07	0.00126071	1.4728e-06	p	9	14788	0.000608602	1282	551482	5.83186	852
Solqui2	GO:0043067	Regulation of programmed cell death (GO:0043067)	4.11999e-07	0.00134765	1.57252e-06	e	260	14788	0.0175818	7028	551482	5.8034	853
Solqui2	GO:0050688	Regulation of defense response to virus (GO:0050688)	4.50117e-07	0.00147233	1.716e-06	p	2	14788	0.000135245	762	551482	5.76548	854
Solqui2	GO:0019752	Carboxylic acid metabolic process (GO:0019752)	4.66504e-07	0.00152593	1.77641e-06	p	986	14788	0.0666757	42686	551482	5.75046	855
Solqui2	GO:0006821	Chloride transport (GO:0006821)	6.04962e-07	0.00197883	2.28766e-06	e	47	14788	0.00317825	784	551482	5.64061	861
Solqui2	GO:0048229	Gametophyte development (GO:0048229)	6.14864e-07	0.00201122	2.32242e-06	p	345	14788	0.0233297	16565	551482	5.63406	862
Solqui2	GO:0071367	Cellular response to brassinosteroid stimulus (GO:0071367)	6.25892e-07	0.00204729	2.36135e-06	p	24	14788	0.00162294	2149	551482	5.62684	863
Solqui2	GO:0010208	Pollen wall assembly (GO:0010208)	6.39754e-07	0.00209264	2.41087e-06	p	33	14788	0.00223154	2645	551482	5.61783	864
Solqui2	GO:0006066	Alcohol metabolic process (GO:0006066)	6.89027e-07	0.00225381	2.59356e-06	p	187	14788	0.0126454	9784	551482	5.5861	865
Solqui2	GO:0010476	Gibberellin mediated signaling pathway (GO:0010476)	6.90491e-07	0.0022586	2.59609e-06	p	36	14788	0.00243441	2784	551482	5.58568	866
Solqui2	GO:0034599	Cellular response to oxidative stress (GO:0034599)	6.95766e-07	0.00227585	2.61292e-06	p	122	14788	0.00824993	6895	551482	5.58287	867
Solqui2	GO:0009740	Gibberellic acid mediated signaling pathway (GO:0009740)	8.71833e-07	0.00285176	3.21145e-06	p	36	14788	0.00243441	2769	551482	5.4933	884
Solqui2	GO:0009741	Response to brassinosteroid (GO:0009741)	8.78282e-07	0.00287286	3.23156e-06	p	66	14788	0.00446308	4267	551482	5.49059	885
Solqui2	GO:0010120	Camalexin biosynthetic process (GO:0010120)	9.29356e-07	0.00303992	3.41564e-06	e	53	14788	0.00358399	949	551482	5.46653	886
Solqui2	GO:0010017	Red or far-red light signaling pathway (GO:0010017)	9.35784e-07	0.00306095	3.43541e-06	p	35	14788	0.00236678	2724	551482	5.46402	887
Solqui2	GO:0010022	Meristem determinacy (GO:0010022)	9.68573e-07	0.0031682	3.55179e-06	p	1	14788	6.76224e-05	640	551482	5.44955	888
Solqui2	GO:0035434	Copper ion transmembrane transport (GO:0035434)	9.80515e-07	0.00320727	3.59156e-06	p	1	14788	6.76224e-05	642	551482	5.44472	889
Solqui2	GO:0006546	Glycine catabolic process (GO:0006546)	1.02264e-06	0.00334504	3.74166e-06	e	34	14788	0.00229916	498	551482	5.42694	890
Solqui2	GO:0009627	Systemic acquired resistance (GO:0009627)	1.02619e-06	0.00335665	3.75045e-06	p	25	14788	0.00169056	2173	551482	5.42592	891
Solqui2	GO:0006270	DNA replication initiation (GO:0006270)	1.14599e-06	0.00374852	4.13744e-06	e	68	14788	0.00459832	1346	551482	5.38327	902
Solqui2	GO:0009620	Response to fungus (GO:0009620)	1.17848e-06	0.00385481	4.25007e-06	e	513	14788	0.0346903	15420	551482	5.3716	903
Solqui2	GO:0000956	Nuclear-transcribed mRNA catabolic process (GO:0000956)	1.27329e-06	0.00416492	4.58187e-06	p	33	14788	0.00223154	2586	551482	5.33896	905
Solqui2	GO:0017148	Negative regulation of translation (GO:0017148)	1.32283e-06	0.00432696	4.7549e-06	p	9	14788	0.000608602	1226	551482	5.32286	906
Solqui2	GO:0030163	Protein catabolic process (GO:0030163)	1.34918e-06	0.00441317	4.84432e-06	p	337	14788	0.0227887	16098	551482	5.31477	907
Solqui2	GO:0009926	Auxin polar transport (GO:0009926)	1.45512e-06	0.00475971	5.21898e-06	p	49	14788	0.0033135	3388	551482	5.28241	908
Solqui2	GO:0031110	Regulation of microtubule polymerization or depolymerization (GO:0031110)	1.45878e-06	0.00477166	5.22635e-06	e	26	14788	0.00175818	331	551482	5.2818	909
Solqui2	GO:0031122	Cytoplasmic microtubule organization (GO:0031122)	1.49849e-06	0.00490156	5.36275e-06	p	3	14788	0.000202867	794	551482	5.27061	910
Solqui2	GO:0016310	Phosphorylation (GO:0016310)	1.64471e-06	0.00537984	5.85401e-06	p	1669	14788	0.112862	69272	551482	5.23255	915
Solqui2	GO:0042823	Pyridoxal phosphate biosynthetic process (GO:0042823)	1.7506e-06	0.00572623	6.20393e-06	e	24	14788	0.00162294	293	551482	5.20733	919
Solqui2	GO:0006644	Phospholipid metabolic process (GO:0006644)	1.77684e-06	0.00581205	6.2901e-06	p	166	14788	0.0112253	8749	551482	5.20134	920
Solqui2	GO:0006189	de novo' IMP biosynthetic process (GO:0006189)	1.90875e-06	0.00624354	6.74977e-06	e	25	14788	0.00169056	315	551482	5.17071	921
Solqui2	GO:0046620	Regulation of organ growth (GO:0046620)	1.93566e-06	0.00633154	6.83752e-06	p	2	14788	0.000135245	710	551482	5.1651	922
Solqui2	GO:0009700	Indole phytoalexin biosynthetic process (GO:0009700)	2.0497e-06	0.00670456	7.23253e-06	e	53	14788	0.00358399	972	551482	5.14071	923
Solqui2	GO:0009966	Regulation of signal transduction (GO:0009966)	2.06075e-06	0.00674071	7.2637e-06	p	324	14788	0.0219097	15481	551482	5.13884	924
Solqui2	GO:0045948	Positive regulation of translational initiation (GO:0045948)	2.07707e-06	0.00679409	7.31333e-06	e	20	14788	0.00135245	217	551482	5.13588	925
Solqui2	GO:0016114	Terpenoid biosynthetic process (GO:0016114)	2.17523e-06	0.00711517	7.65072e-06	e	291	14788	0.0196781	8167	551482	5.1163	926
Solqui2	GO:0015833	Peptide transport (GO:0015833)	2.18586e-06	0.00714995	7.67986e-06	p	32	14788	0.00216392	2510	551482	5.11465	927
Solqui2	GO:0006835	Dicarboxylic acid transport (GO:0006835)	2.19514e-06	0.00718029	7.70417e-06	p	62	14788	0.00419259	3992	551482	5.11327	928
Solqui2	GO:0009685	Gibberellin metabolic process (GO:0009685)	2.48381e-06	0.00812456	8.60652e-06	p	38	14788	0.00256965	2809	551482	5.06517	940
Solqui2	GO:0006793	Phosphorus metabolic process (GO:0006793)	2.49579e-06	0.00816372	8.63885e-06	p	2858	14788	0.193265	115081	551482	5.06354	941
Solqui2	GO:0007031	Peroxisome organization (GO:0007031)	2.54548e-06	0.00832627	8.79226e-06	e	82	14788	0.00554504	1755	551482	5.0559	943
Solqui2	GO:0009646	Response to absence of light (GO:0009646)	2.58097e-06	0.00844234	8.90542e-06	e	57	14788	0.00385448	1075	551482	5.05035	944
Solqui2	GO:0043488	Regulation of mRNA stability (GO:0043488)	2.72866e-06	0.00892544	9.4051e-06	e	34	14788	0.00229916	511	551482	5.02664	945
Solqui2	GO:0030071	Regulation of mitotic metaphase/anaphase transition (GO:0030071)	2.85932e-06	0.00935282	9.84508e-06	p	8	14788	0.000540979	1122	551482	5.00678	946
Solqui2	GO:0010207	Photosystem II assembly (GO:0010207)	2.90407e-06	0.00949921	9.98865e-06	e	49	14788	0.0033135	881	551482	5.00049	947
Solqui2	GO:0008285	Negative regulation of cell population proliferation (GO:0008285)	2.98245e-06	0.0097556	1.02475e-05	p	17	14788	0.00114958	1660	551482	4.98938	948
Solqui2	GO:0045493	Xylan catabolic process (GO:0045493)	3.03389e-06	0.00992387	1.04133e-05	e	59	14788	0.00398972	1133	551482	4.98241	949
Solqui2	GO:0007178	Cell surface receptor protein serine/threonine kinase signaling pathway (GO:0007178)	3.22182e-06	0.0105386	1.10467e-05	e	71	14788	0.00480119	1467	551482	4.95677	950
Solqui2	GO:0016102	Diterpenoid biosynthetic process (GO:0016102)	3.24847e-06	0.0106257	1.11264e-05	p	37	14788	0.00250203	2728	551482	4.95364	951
Solqui2	GO:0006413	Translational initiation (GO:0006413)	3.48106e-06	0.0113866	1.18734e-05	e	221	14788	0.0149445	5978	551482	4.92543	955
Solqui2	GO:0008299	Isoprenoid biosynthetic process (GO:0008299)	3.56637e-06	0.0116656	1.21138e-05	e	328	14788	0.0221801	9434	551482	4.91672	959
Solqui2	GO:0008535	Respiratory chain complex IV assembly (GO:0008535)	3.64401e-06	0.0119196	1.23519e-05	e	46	14788	0.00311063	816	551482	4.90827	961
Solqui2	GO:0048366	Leaf development (GO:0048366)	3.74396e-06	0.0122465	1.26383e-05	p	270	14788	0.018258	13133	551482	4.89831	965
Solqui2	GO:0008610	Lipid biosynthetic process (GO:0008610)	3.77581e-06	0.0123507	1.27326e-05	e	804	14788	0.0543684	25537	551482	4.89508	966
Solqui2	GO:0060919	Auxin import into cell (GO:0060919)	3.78336e-06	0.0123754	1.2745e-05	p	2	14788	0.000135245	675	551482	4.89466	967
Solqui2	GO:0046488	Phosphatidylinositol metabolic process (GO:0046488)	3.94281e-06	0.0128969	1.32684e-05	p	77	14788	0.00520692	4654	551482	4.87718	968
Solqui2	GO:0010182	Sugar mediated signaling pathway (GO:0010182)	3.96873e-06	0.0129817	1.33419e-05	p	18	14788	0.0012172	1707	551482	4.87478	969
Solqui2	GO:0006139	Nucleobase-containing compound metabolic process (GO:0006139)	5.00898e-06	0.0163844	1.67701e-05	e	4369	14788	0.295442	153729	551482	4.77546	973
Solqui2	GO:0009749	Response to glucose (GO:0009749)	5.20211e-06	0.0170161	1.73634e-05	p	19	14788	0.00128483	1750	551482	4.76037	976
Solqui2	GO:0042127	Regulation of cell population proliferation (GO:0042127)	5.37551e-06	0.0175833	1.78874e-05	e	234	14788	0.0158236	6436	551482	4.74745	979
Solqui2	GO:0043622	Cortical microtubule organization (GO:0043622)	5.90896e-06	0.0193282	1.96027e-05	p	3	14788	0.000202867	734	551482	4.70769	982
Solqui2	GO:0010310	Regulation of hydrogen peroxide metabolic process (GO:0010310)	6.0368e-06	0.0197464	2.00065e-05	p	1	14788	6.76224e-05	568	551482	4.69883	983
Solqui2	GO:0090351	Seedling development (GO:0090351)	6.2004e-06	0.0202815	2.05279e-05	p	80	14788	0.00540979	4759	551482	4.68766	984
Solqui2	GO:0010647	Positive regulation of cell communication (GO:0010647)	6.64279e-06	0.0217286	2.19702e-05	p	67	14788	0.0045307	4139	551482	4.65817	985
Solqui2	GO:0071281	Cellular response to iron ion (GO:0071281)	7.03325e-06	0.0230058	2.32382e-05	p	45	14788	0.00304301	3083	551482	4.6338	986
Solqui2	GO:0019217	Regulation of fatty acid metabolic process (GO:0019217)	7.04355e-06	0.0230395	2.32487e-05	p	6	14788	0.000405734	944	551482	4.6336	987
Solqui2	GO:0006888	Endoplasmic reticulum to Golgi vesicle-mediated transport (GO:0006888)	8.77663e-06	0.0287084	2.85655e-05	p	27	14788	0.0018258	2142	551482	4.54416	1001
Solqui2	GO:0010087	Phloem or xylem histogenesis (GO:0010087)	9.44069e-06	0.0308805	3.06963e-05	e	101	14788	0.00682986	2363	551482	4.51291	1002
Solqui2	GO:0006826	Iron ion transport (GO:0006826)	9.67738e-06	0.0316547	3.14347e-05	p	25	14788	0.00169056	2039	551482	4.50259	1003
Solqui2	GO:0043043	Peptide biosynthetic process (GO:0043043)	1.04486e-05	0.0341774	3.39062e-05	e	67	14788	0.0045307	1410	551482	4.46972	1004
Solqui2	GO:0036211	Protein modification process (GO:0036211)	1.10071e-05	0.0360043	3.54025e-05	p	2209	14788	0.149378	89571	551482	4.45097	1012
Solqui2	GO:0032968	Positive regulation of transcription elongation by RNA polymerase II (GO:0032968)	1.18687e-05	0.0388224	3.78386e-05	e	26	14788	0.00175818	372	551482	4.42206	1022
Solqui2	GO:0009743	Response to carbohydrate (GO:0009743)	1.28018e-05	0.0418747	4.07738e-05	p	96	14788	0.00649175	5414	551482	4.38962	1023
Solqui2	GO:0019538	Protein metabolic process (GO:0019538)	1.34781e-05	0.0440869	4.28861e-05	e	4412	14788	0.29835	155718	551482	4.36768	1024
Solqui2	GO:0016070	RNA metabolic process (GO:0016070)	1.44537e-05	0.0472781	4.59457e-05	p	2098	14788	0.141872	85193	551482	4.33776	1025
Solqui2	GO:0022603	Regulation of anatomical structure morphogenesis (GO:0022603)	1.75954e-05	0.0575547	5.51818e-05	p	132	14788	0.00892616	6981	551482	4.2582	1039
Solqui2	GO:0055088	Lipid homeostasis (GO:0055088)	1.82829e-05	0.0598032	5.72828e-05	p	6	14788	0.000405734	902	551482	4.24198	1040
Solqui2	GO:0006796	Phosphate-containing compound metabolic process (GO:0006796)	1.97183e-05	0.0644985	6.17211e-05	p	2858	14788	0.193265	114274	551482	4.20957	1041
Solqui2	GO:0042759	Long-chain fatty acid biosynthetic process (GO:0042759)	1.99506e-05	0.0652583	6.23884e-05	e	19	14788	0.00128483	232	551482	4.2049	1042
Solqui2	GO:0000302	Response to reactive oxygen species (GO:0000302)	2.27298e-05	0.0743493	7.10117e-05	e	398	14788	0.0269137	11979	551482	4.14867	1043
Solqui2	GO:0009648	Photoperiodism (GO:0009648)	2.38335e-05	0.0779594	7.41764e-05	p	71	14788	0.00480119	4209	551482	4.12973	1047
Solqui2	GO:0023056	Positive regulation of signaling (GO:0023056)	2.41205e-05	0.0788983	7.49272e-05	p	67	14788	0.0045307	4027	551482	4.12536	1048
Solqui2	GO:0007051	Spindle organization (GO:0007051)	2.48892e-05	0.0814124	7.72414e-05	p	47	14788	0.00317825	3070	551482	4.11215	1050
Solqui2	GO:0030010	Establishment of cell polarity (GO:0030010)	2.49326e-05	0.0815546	7.73029e-05	p	8	14788	0.000540979	1025	551482	4.1118	1051
Solqui2	GO:0019432	Triglyceride biosynthetic process (GO:0019432)	2.57855e-05	0.0843445	7.97961e-05	p	1	14788	6.76224e-05	506	551482	4.09802	1053
Solqui2	GO:0031087	Deadenylation-independent decapping of nuclear-transcribed mRNA (GO:0031087)	2.58526e-05	0.0845637	7.99279e-05	e	24	14788	0.00162294	344	551482	4.0973	1054
Solqui2	GO:0010337	Regulation of salicylic acid metabolic process (GO:0010337)	2.61855e-05	0.0856529	8.08809e-05	p	1	14788	6.76224e-05	512	551482	4.09215	1055
Solqui2	GO:0009967	Positive regulation of signal transduction (GO:0009967)	2.86644e-05	0.0937614	8.84542e-05	p	67	14788	0.0045307	4000	551482	4.05328	1056
Solqui2	GO:0000082	G1/S transition of mitotic cell cycle (GO:0000082)	3.03605e-05	0.0993092	9.35996e-05	e	42	14788	0.00284014	780	551482	4.02873	1057
Solqui2	GO:0043687	Post-translational protein modification (GO:0043687)	3.18772e-05	0.10427	9.8183e-05	e	20	14788	0.00135245	261	551482	4.00796	1058
Solqui2	GO:0048446	Petal morphogenesis (GO:0048446)	3.33922e-05	0.109226	0.000102752	e	42	14788	0.00284014	785	551482	3.98821	1059
Solqui2	GO:0009693	Ethylene biosynthetic process (GO:0009693)	3.90742e-05	0.127812	0.000117907	p	36	14788	0.00243441	2501	551482	3.92846	1080
Solqui2	GO:0051156	Glucose 6-phosphate metabolic process (GO:0051156)	4.07912e-05	0.133428	0.000122975	e	24	14788	0.00162294	354	551482	3.91018	1081
Solqui2	GO:0035303	Regulation of dephosphorylation (GO:0035303)	4.50956e-05	0.147508	0.000135827	e	51	14788	0.00344874	1035	551482	3.86702	1082
Solqui2	GO:0009835	Fruit ripening (GO:0009835)	4.82875e-05	0.157948	0.000145307	p	36	14788	0.00243441	2484	551482	3.83771	1083
Solqui2	GO:0051493	Regulation of cytoskeleton organization (GO:0051493)	4.84019e-05	0.158323	0.000145517	p	26	14788	0.00175818	1982	551482	3.83709	1084
Solqui2	GO:0090329	Regulation of DNA-templated DNA replication (GO:0090329)	5.56032e-05	0.181878	0.000163559	e	56	14788	0.00378685	1169	551482	3.78632	1108
Solqui2	GO:0009686	Gibberellin biosynthetic process (GO:0009686)	5.58933e-05	0.182827	0.000164201	p	37	14788	0.00250203	2528	551482	3.78462	1109
Solqui2	GO:0043086	Negative regulation of catalytic activity (GO:0043086)	5.59216e-05	0.18292	0.000164201	p	245	14788	0.0165675	11671	551482	3.78462	1109
Solqui2	GO:0051445	Regulation of meiotic cell cycle (GO:0051445)	6.18828e-05	0.202419	0.000181541	e	60	14788	0.00405734	1290	551482	3.74102	1111
Solqui2	GO:0006367	Transcription initiation at RNA polymerase II promoter (GO:0006367)	6.74316e-05	0.220569	0.000197642	e	56	14788	0.00378685	1188	551482	3.70412	1112
Solqui2	GO:0035264	Multicellular organism growth (GO:0035264)	6.93766e-05	0.226931	0.000203161	e	64	14788	0.00432783	1414	551482	3.69216	1113
Solqui2	GO:0008283	Cell population proliferation (GO:0008283)	7.01718e-05	0.229532	0.000205306	p	67	14788	0.0045307	3930	551482	3.6876	1114
Solqui2	GO:0015884	Folic acid transport (GO:0015884)	7.16078e-05	0.234229	0.00020932	e	24	14788	0.00162294	367	551482	3.67919	1115
Solqui2	GO:0009845	Seed germination (GO:0009845)	7.45239e-05	0.243768	0.00021649	p	79	14788	0.00534217	4469	551482	3.66456	1122
Solqui2	GO:0048509	Regulation of meristem development (GO:0048509)	7.6713e-05	0.250928	0.000221668	e	119	14788	0.00804707	3042	551482	3.6543	1128
Solqui2	GO:0034976	Response to endoplasmic reticulum stress (GO:0034976)	8.49214e-05	0.277778	0.000243879	p	24	14788	0.00162294	1829	551482	3.61283	1135
Solqui2	GO:0001578	Microtubule bundle formation (GO:0001578)	8.9414e-05	0.292473	0.000256556	p	3	14788	0.000202867	619	551482	3.59082	1136
Solqui2	GO:0009892	Negative regulation of metabolic process (GO:0009892)	9.59086e-05	0.313717	0.000274949	p	428	14788	0.0289424	19091	551482	3.56075	1137
Solqui2	GO:0019915	Lipid storage (GO:0019915)	9.63809e-05	0.315262	0.000276061	e	77	14788	0.00520692	1798	551482	3.55899	1138
Solqui2	GO:0030245	Cellulose catabolic process (GO:0030245)	9.73648e-05	0.31848	0.000278636	p	7	14788	0.000473357	885	551482	3.55496	1139
Solqui2	GO:0008380	RNA splicing (GO:0008380)	0.000100511	0.328772	0.000287388	p	104	14788	0.00703273	5555	551482	3.54153	1140
Solqui2	GO:0045839	Negative regulation of mitotic nuclear division (GO:0045839)	0.000105057	0.343642	0.000300124	p	8	14788	0.000540979	937	551482	3.5227	1141
Solqui2	GO:0060966	Regulation of gene silencing by regulatory ncRNA (GO:0060966)	0.000118517	0.387669	0.000331625	e	18	14788	0.0012172	243	551482	3.47935	1164
Solqui2	GO:0045787	Positive regulation of cell cycle (GO:0045787)	0.000118665	0.388152	0.000331754	p	6	14788	0.000405734	814	551482	3.47918	1165
Solqui2	GO:0031667	Response to nutrient levels (GO:0031667)	0.000133252	0.435867	0.000372218	p	258	14788	0.0174466	12072	551482	3.4292	1166
Solqui2	GO:0031348	Negative regulation of defense response (GO:0031348)	0.000134994	0.441566	0.000376763	p	50	14788	0.00338112	3079	551482	3.42393	1167
Solqui2	GO:0046653	Tetrahydrofolate metabolic process (GO:0046653)	0.00013805	0.451562	0.000384964	e	34	14788	0.00229916	618	551482	3.41458	1168
Solqui2	GO:0010315	Auxin export across the plasma membrane (GO:0010315)	0.000139772	0.457193	0.000389432	e	40	14788	0.0027049	783	551482	3.40957	1169
Solqui2	GO:0006024	Glycosaminoglycan biosynthetic process (GO:0006024)	0.000140178	0.458523	0.000390232	e	28	14788	0.00189343	472	551482	3.40868	1170
Solqui2	GO:0051555	Flavonol biosynthetic process (GO:0051555)	0.000142025	0.464564	0.000395037	p	45	14788	0.00304301	2826	551482	3.40336	1171
Solqui2	GO:0034765	Regulation of monoatomic ion transmembrane transport (GO:0034765)	0.000160358	0.52453	0.000442903	e	142	14788	0.00960238	3826	551482	3.35369	1179
Solqui2	GO:0051554	Flavonol metabolic process (GO:0051554)	0.000172633	0.564681	0.000473726	p	45	14788	0.00304301	2814	551482	3.32447	1187
Solqui2	GO:0016236	Macroautophagy (GO:0016236)	0.000172803	0.56524	0.000473797	p	1	14788	6.76224e-05	448	551482	3.32441	1188
Solqui2	GO:0006855	Xenobiotic transmembrane transport (GO:0006855)	0.000174853	0.571945	0.000477417	e	150	14788	0.0101434	4083	551482	3.3211	1193
Solqui2	GO:0006417	Regulation of translation (GO:0006417)	0.000181983	0.595265	0.000496468	e	194	14788	0.0131187	5493	551482	3.30411	1194
Solqui2	GO:0007094	Mitotic spindle assembly checkpoint signaling (GO:0007094)	0.00019039	0.622765	0.000518971	p	8	14788	0.000540979	912	551482	3.28486	1195
Solqui2	GO:0009911	Positive regulation of flower development (GO:0009911)	0.000205712	0.672883	0.000560269	p	36	14788	0.00243441	2363	551482	3.2516	1196
Solqui2	GO:0048232	Male gamete generation (GO:0048232)	0.000209378	0.684874	0.000569779	p	107	14788	0.0072356	5595	551482	3.24429	1197
Solqui2	GO:0016131	Brassinosteroid metabolic process (GO:0016131)	0.000230835	0.755061	0.000624533	e	93	14788	0.00628888	2326	551482	3.20444	1198
Solqui2	GO:0009955	Adaxial/abaxial pattern specification (GO:0009955)	0.000244998	0.801388	0.000658494	e	78	14788	0.00527455	1880	551482	3.18145	1210
Solqui2	GO:0030497	Fatty acid elongation (GO:0030497)	0.000252771	0.826815	0.000678273	e	19	14788	0.00128483	281	551482	3.1686	1213
Solqui2	GO:0042594	Response to starvation (GO:0042594)	0.00026907	0.880127	0.000720825	p	213	14788	0.0144036	10084	551482	3.14217	1215
Solqui2	GO:0016036	Cellular response to phosphate starvation (GO:0016036)	0.000280148	0.916365	0.000749889	p	46	14788	0.00311063	2824	551482	3.125	1216
Solqui2	GO:0050920	Regulation of chemotaxis (GO:0050920)	0.000285659	0.934391	0.000764015	e	27	14788	0.0018258	473	551482	3.1169	1217
Solqui2	GO:0044070	Regulation of monoatomic anion transport (GO:0044070)	0.000287531	0.940513	0.000768393	p	23	14788	0.00155532	1702	551482	3.11442	1218
Solqui2	GO:0009657	Plastid organization (GO:0009657)	0.000321367	1	0.000858116	p	110	14788	0.00743846	5681	551482	3.06645	1219
Solqui2	GO:0010584	Pollen exine formation (GO:0010584)	0.00032343	1	0.000862919	p	33	14788	0.00223154	2185	551482	3.06403	1220
Solqui2	GO:0046835	Carbohydrate phosphorylation (GO:0046835)	0.000336364	1	0.000896697	p	24	14788	0.00162294	1739	551482	3.04735	1221
Solqui2	GO:0006972	Hyperosmotic response (GO:0006972)	0.000354191	1	0.000935076	p	81	14788	0.00547741	4387	551482	3.02915	1233
Solqui2	GO:0007368	Determination of left/right symmetry (GO:0007368)	0.000355229	1	0.000937059	p	2	14788	0.000135245	485	551482	3.02823	1234
Solqui2	GO:0002237	Response to molecule of bacterial origin (GO:0002237)	0.000363562	1	0.000955242	p	26	14788	0.00175818	1829	551482	3.01989	1238
Solqui2	GO:0051179	Localization (GO:0051179)	0.00042522	1	0.00111272	e	3053	14788	0.206451	107571	551482	2.95362	1244
Solqui2	GO:0010439	Regulation of glucosinolate biosynthetic process (GO:0010439)	0.000446487	1	0.00116743	e	77	14788	0.00520692	1891	551482	2.93277	1245
Solqui2	GO:0022898	Regulation of transmembrane transporter activity (GO:0022898)	0.00044984	1	0.00117526	e	51	14788	0.00344874	1137	551482	2.92987	1246
Solqui2	GO:0010109	Regulation of photosynthesis (GO:0010109)	0.000462676	1	0.00120783	p	19	14788	0.00128483	1467	551482	2.91799	1247
Solqui2	GO:0007093	Mitotic cell cycle checkpoint signaling (GO:0007093)	0.000464987	1	0.0012129	e	82	14788	0.00554504	2052	551482	2.91618	1248
Solqui2	GO:0006013	Mannose metabolic process (GO:0006013)	0.000471673	1	0.00122936	p	1	14788	6.76224e-05	393	551482	2.91032	1249
Solqui2	GO:0030031	Cell projection assembly (GO:0030031)	0.000500718	1	0.00129944	p	2	14788	0.000135245	470	551482	2.88624	1254
Solqui2	GO:0048235	Pollen sperm cell differentiation (GO:0048235)	0.000526677	1	0.00135331	p	27	14788	0.0018258	1861	551482	2.8686	1267
Solqui2	GO:0006625	Protein targeting to peroxisome (GO:0006625)	0.000531414	1	0.00136334	p	2	14788	0.000135245	480	551482	2.8654	1269
Solqui2	GO:0034614	Cellular response to reactive oxygen species (GO:0034614)	0.000532088	1	0.001364	p	122	14788	0.00824993	6122	551482	2.86519	1270
Solqui2	GO:0005977	Glycogen metabolic process (GO:0005977)	0.000534706	1	0.00136963	p	6	14788	0.000405734	736	551482	2.8634	1271
Solqui2	GO:0080167	Response to karrikin (GO:0080167)	0.000557392	1	0.00142107	p	235	14788	0.0158913	10862	551482	2.84739	1277
Solqui2	GO:0009664	Plant-type cell wall organization (GO:0009664)	0.000566525	1	0.00144323	p	52	14788	0.00351636	3032	551482	2.84067	1278
Solqui2	GO:0034059	Response to anoxia (GO:0034059)	0.000587137	1	0.00149391	e	24	14788	0.00162294	414	551482	2.82568	1279
Solqui2	GO:0034050	Symbiont-induced defense-related programmed cell death (GO:0034050)	0.000587334	1	0.00149391	e	163	14788	0.0110225	4617	551482	2.82568	1279
Solqui2	GO:0048467	Gynoecium development (GO:0048467)	0.00058957	1	0.00149843	p	74	14788	0.00500406	4016	551482	2.82436	1281
Solqui2	GO:0032409	Regulation of transporter activity (GO:0032409)	0.000612758	1	0.00155616	e	51	14788	0.00344874	1139	551482	2.80795	1282
Solqui2	GO:0000160	Phosphorelay signal transduction system (GO:0000160)	0.000704615	1	0.00178805	p	183	14788	0.0123749	8663	551482	2.74762	1283
Solqui2	GO:0006264	Mitochondrial DNA replication (GO:0006264)	0.000721214	1	0.00182875	e	43	14788	0.00290776	930	551482	2.73784	1284
Solqui2	GO:0016099	Monoterpenoid biosynthetic process (GO:0016099)	0.000729954	1	0.00184948	p	1	14788	6.76224e-05	390	551482	2.73295	1285
Solqui2	GO:0016125	Sterol metabolic process (GO:0016125)	0.000764609	1	0.00191797	p	30	14788	0.00202867	1966	551482	2.71716	1298
Solqui2	GO:0048573	Photoperiodism, flowering (GO:0048573)	0.00078984	1	0.00197293	p	71	14788	0.00480119	3862	551482	2.70489	1302
Solqui2	GO:0070588	Calcium ion transmembrane transport (GO:0070588)	0.000828142	1	0.00206468	e	74	14788	0.00500406	1838	551482	2.68515	1306
Solqui2	GO:0002679	Respiratory burst involved in defense response (GO:0002679)	0.000832508	1	0.00207398	e	24	14788	0.00162294	430	551482	2.6832	1307
Solqui2	GO:0034243	Regulation of transcription elongation by RNA polymerase II (GO:0034243)	0.000853388	1	0.00212438	e	24	14788	0.00162294	431	551482	2.67277	1308
Solqui2	GO:0007006	Mitochondrial membrane organization (GO:0007006)	0.000944307	1	0.00234892	e	24	14788	0.00162294	435	551482	2.62913	1309
Solqui2	GO:0006525	Arginine metabolic process (GO:0006525)	0.000959998	1	0.00238613	p	6	14788	0.000405734	701	551482	2.6223	1310
Solqui2	GO:0009943	Adaxial/abaxial axis specification (GO:0009943)	0.000988761	1	0.00245442	p	18	14788	0.0012172	1363	551482	2.61005	1311
Solqui2	GO:0019509	L-methionine salvage from methylthioadenosine (GO:0019509)	0.000989721	1	0.00245442	p	2	14788	0.000135245	437	551482	2.61005	1311
Solqui2	GO:0071267	L-methionine salvage (GO:0071267)	0.000989721	1	0.00245442	p	2	14788	0.000135245	437	551482	2.61005	1311
Solqui2	GO:0009069	Serine family amino acid metabolic process (GO:0009069)	0.000999529	1	0.00247686	p	34	14788	0.00229916	2150	551482	2.6061	1314
Solqui2	GO:0043066	Negative regulation of apoptotic process (GO:0043066)	0.00100216	1	0.00248151	p	36	14788	0.00243441	2236	551482	2.60528	1315
Solqui2	GO:0006221	Pyrimidine nucleotide biosynthetic process (GO:0006221)	0.00100749	1	0.00249282	p	24	14788	0.00162294	1656	551482	2.60331	1316
Solqui2	GO:0051247	Positive regulation of protein metabolic process (GO:0051247)	0.00101919	1	0.00251987	e	166	14788	0.0112253	4782	551482	2.59862	1317
Solqui2	GO:0045597	Positive regulation of cell differentiation (GO:0045597)	0.00109335	1	0.00267692	p	23	14788	0.00155532	1605	551482	2.57237	1330
Solqui2	GO:0006611	Protein export from nucleus (GO:0006611)	0.00112328	1	0.00272976	e	20	14788	0.00135245	340	551482	2.56388	1340
Solqui2	GO:0070507	Regulation of microtubule cytoskeleton organization (GO:0070507)	0.00113306	1	0.00275147	e	26	14788	0.00175818	491	551482	2.56044	1341
Solqui2	GO:0031349	Positive regulation of defense response (GO:0031349)	0.00118724	1	0.00286391	p	46	14788	0.00311063	2683	551482	2.54304	1350
Solqui2	GO:0000041	Transition metal ion transport (GO:0000041)	0.00124287	1	0.0029959	p	85	14788	0.0057479	4427	551482	2.52347	1351
Solqui2	GO:0006760	Folic acid-containing compound metabolic process (GO:0006760)	0.00125294	1	0.00301607	e	59	14788	0.00398972	1419	551482	2.52056	1352
Solqui2	GO:0009267	Cellular response to starvation (GO:0009267)	0.00125308	1	0.00301607	p	159	14788	0.010752	7567	551482	2.52056	1352
Solqui2	GO:0046683	Response to organophosphorus (GO:0046683)	0.00125592	1	0.00302067	p	3	14788	0.000202867	497	551482	2.5199	1354
Solqui2	GO:0007205	Protein kinase C-activating G protein-coupled receptor signaling pathway (GO:0007205)	0.00125685	1	0.00302069	p	3	14788	0.000202867	498	551482	2.51989	1355
Solqui2	GO:0042304	Regulation of fatty acid biosynthetic process (GO:0042304)	0.00128733	1	0.00309167	p	6	14788	0.000405734	684	551482	2.50981	1356
Solqui2	GO:0015691	Cadmium ion transport (GO:0015691)	0.0013348	1	0.00320333	p	12	14788	0.000811469	1032	551482	2.4944	1357
Solqui2	GO:0071897	DNA biosynthetic process (GO:0071897)	0.001413	1	0.00338851	p	1	14788	6.76224e-05	354	551482	2.46999	1358
Solqui2	GO:0071805	Potassium ion transmembrane transport (GO:0071805)	0.00142831	1	0.00342272	p	68	14788	0.00459832	3661	551482	2.46563	1359
Solqui2	GO:0015994	Chlorophyll metabolic process (GO:0015994)	0.00144475	1	0.00345956	p	25	14788	0.00169056	1687	551482	2.46098	1360
Solqui2	GO:0006308	DNA catabolic process (GO:0006308)	0.00158097	1	0.00377761	e	24	14788	0.00162294	442	551482	2.42278	1361
Solqui2	GO:0043434	Response to peptide hormone (GO:0043434)	0.00158294	1	0.00377761	p	31	14788	0.00209629	1967	551482	2.42278	1361
Solqui2	GO:0009624	Response to nematode (GO:0009624)	0.00179663	1	0.0042037	p	110	14788	0.00743846	5444	551482	2.37637	1392
Solqui2	GO:0030007	Intracellular potassium ion homeostasis (GO:0030007)	0.00180774	1	0.00422667	e	24	14788	0.00162294	451	551482	2.374	1393
Solqui2	GO:0009583	Detection of light stimulus (GO:0009583)	0.0019476	1	0.00455044	p	35	14788	0.00236678	2135	551482	2.34195	1394
Solqui2	GO:0010106	Cellular response to iron ion starvation (GO:0010106)	0.00207227	1	0.00483825	p	1	14788	6.76224e-05	343	551482	2.31531	1395
Solqui2	GO:0009311	Oligosaccharide metabolic process (GO:0009311)	0.00207677	1	0.00484531	p	78	14788	0.00527455	4053	551482	2.31468	1396
Solqui2	GO:0048575	Short-day photoperiodism, flowering (GO:0048575)	0.0020897	1	0.00487198	e	71	14788	0.00480119	1807	551482	2.31229	1397
Solqui2	GO:0042026	Protein refolding (GO:0042026)	0.00209234	1	0.00487467	p	2	14788	0.000135245	422	551482	2.31205	1398
Solqui2	GO:0046487	Glyoxylate metabolic process (GO:0046487)	0.00212677	1	0.00495136	e	35	14788	0.00236678	755	551482	2.30528	1399
Solqui2	GO:0007155	Cell adhesion (GO:0007155)	0.00235965	1	0.00545995	p	69	14788	0.00466595	3638	551482	2.26281	1407
Solqui2	GO:0001731	Formation of translation preinitiation complex (GO:0001731)	0.00257625	1	0.00586017	e	25	14788	0.00169056	482	551482	2.23209	1431
Solqui2	GO:0048193	Golgi vesicle transport (GO:0048193)	0.00280063	1	0.00636613	p	131	14788	0.00885853	6280	551482	2.19612	1432
Solqui2	GO:0006720	Isoprenoid metabolic process (GO:0006720)	0.00301329	1	0.00684478	e	330	14788	0.0223154	10455	551482	2.16464	1433
Solqui2	GO:0006650	Glycerophospholipid metabolic process (GO:0006650)	0.00302948	1	0.00687678	p	142	14788	0.00960238	6726	551482	2.16262	1434
Solqui2	GO:0005983	Starch catabolic process (GO:0005983)	0.00304718	1	0.00691215	e	30	14788	0.00202867	636	551482	2.16039	1435
Solqui2	GO:0051289	Protein homotetramerization (GO:0051289)	0.00305981	1	0.00693458	e	43	14788	0.00290776	999	551482	2.15898	1436
Solqui2	GO:0009944	Polarity specification of adaxial/abaxial axis (GO:0009944)	0.00306131	1	0.00693458	p	18	14788	0.0012172	1276	551482	2.15898	1436
Solqui2	GO:0046040	IMP metabolic process (GO:0046040)	0.00318798	1	0.00721153	e	25	14788	0.00169056	499	551482	2.14197	1438
Solqui2	GO:0006188	IMP biosynthetic process (GO:0006188)	0.00318798	1	0.00721153	e	25	14788	0.00169056	499	551482	2.14197	1438
Solqui2	GO:0015996	Chlorophyll catabolic process (GO:0015996)	0.00329172	1	0.00744107	e	25	14788	0.00169056	501	551482	2.12836	1440
Solqui2	GO:0006401	RNA catabolic process (GO:0006401)	0.00331024	1	0.00747776	p	79	14788	0.00534217	4035	551482	2.12623	1441
Solqui2	GO:0071345	Cellular response to cytokine stimulus (GO:0071345)	0.00370427	1	0.00814291	e	56	14788	0.00378685	1403	551482	2.08922	1481
Solqui2	GO:0006434	Seryl-trna aminoacylation (GO:0006434)	0.00372586	1	0.00816291	e	24	14788	0.00162294	472	551482	2.08815	1482
Solqui2	GO:0009956	Radial pattern formation (GO:0009956)	0.00383088	1	0.00835387	p	4	14788	0.00027049	520	551482	2.07811	1493
Solqui2	GO:0008654	Phospholipid biosynthetic process (GO:0008654)	0.00384381	1	0.00837647	p	89	14788	0.00601839	4457	551482	2.07694	1494
Solqui2	GO:0051453	Regulation of intracellular pH (GO:0051453)	0.00393097	1	0.00856072	e	26	14788	0.00175818	524	551482	2.06749	1495
Solqui2	GO:0010228	Vegetative to reproductive phase transition of meristem (GO:0010228)	0.00394528	1	0.00858617	p	148	14788	0.0100081	6937	551482	2.0662	1496
Solqui2	GO:0007052	Mitotic spindle organization (GO:0007052)	0.00403235	1	0.00876983	p	44	14788	0.00297539	2469	551482	2.05701	1497
Solqui2	GO:1901652	Response to peptide (GO:1901652)	0.00410487	1	0.00892161	p	31	14788	0.00209629	1879	551482	2.04956	1498
Solqui2	GO:0000289	Nuclear-transcribed mRNA poly(A) tail shortening (GO:0000289)	0.00435823	1	0.00946598	e	32	14788	0.00216392	695	551482	2.02383	1499
Solqui2	GO:0030155	Regulation of cell adhesion (GO:0030155)	0.00441956	1	0.00959283	e	26	14788	0.00175818	536	551482	2.01805	1500
Solqui2	GO:0051603	Proteolysis involved in protein catabolic process (GO:0051603)	0.00461966	1	0.0100205	p	337	14788	0.0227887	14587	551482	1.99911	1501
Solqui2	GO:0006364	Rrna processing (GO:0006364)	0.00465846	1	0.010098	p	109	14788	0.00737084	5268	551482	1.99577	1502
Solqui2	GO:0032042	Mitochondrial DNA metabolic process (GO:0032042)	0.00472987	1	0.0102415	e	43	14788	0.00290776	1024	551482	1.98964	1503
Solqui2	GO:0035435	Phosphate ion transmembrane transport (GO:0035435)	0.00473092	1	0.0102415	e	24	14788	0.00162294	489	551482	1.98964	1503
Solqui2	GO:0042659	Regulation of cell fate specification (GO:0042659)	0.00501562	1	0.0108506	e	43	14788	0.00290776	1032	551482	1.96455	1505
Solqui2	GO:0048572	Short-day photoperiodism (GO:0048572)	0.00505788	1	0.0109011	e	71	14788	0.00480119	1875	551482	1.96253	1506
Solqui2	GO:0009807	Lignan biosynthetic process (GO:0009807)	0.00511795	1	0.0109417	e	12	14788	0.000811469	188	551482	1.96092	1523
Solqui2	GO:0046131	Pyrimidine ribonucleoside metabolic process (GO:0046131)	0.00534791	1	0.011337	p	24	14788	0.00162294	1529	551482	1.9455	1536
Solqui2	GO:0005996	Monosaccharide metabolic process (GO:0005996)	0.00540433	1	0.0114418	e	281	14788	0.0190019	8884	551482	1.94151	1538
Solqui2	GO:0045165	Cell fate commitment (GO:0045165)	0.00547098	1	0.011553	p	88	14788	0.00595077	4370	551482	1.93731	1541
Solqui2	GO:0007034	Vacuolar transport (GO:0007034)	0.00584689	1	0.0123388	p	35	14788	0.00236678	2039	551482	1.90873	1542
Solqui2	GO:1901140	P-coumaryl alcohol transport (GO:1901140)	0.00621948	1	0.0131166	e	11	14788	0.000743846	169	551482	1.88218	1543
Solqui2	GO:0010023	Proanthocyanidin biosynthetic process (GO:0010023)	0.0063013	1	0.0132806	p	36	14788	0.00243441	2075	551482	1.87678	1544
Solqui2	GO:0010540	Basipetal auxin transport (GO:0010540)	0.00678557	1	0.0142921	e	38	14788	0.00256965	897	551482	1.8449	1545
Solqui2	GO:0006839	Mitochondrial transport (GO:0006839)	0.00704701	1	0.0148332	p	33	14788	0.00223154	1923	551482	1.82877	1546
Solqui2	GO:0050684	Regulation of mRNA processing (GO:0050684)	0.00711371	1	0.0149639	p	8	14788	0.000540979	713	551482	1.82495	1547
Solqui2	GO:0006813	Potassium ion transport (GO:0006813)	0.00711953	1	0.0149666	p	92	14788	0.00622126	4498	551482	1.82488	1548
Solqui2	GO:0055081	Monoatomic anion homeostasis (GO:0055081)	0.00737134	1	0.015486	e	51	14788	0.00344874	1294	551482	1.81006	1549
Solqui2	GO:0006771	Riboflavin metabolic process (GO:0006771)	0.00740169	1	0.0155298	e	24	14788	0.00162294	497	551482	1.80883	1550
Solqui2	GO:0009231	Riboflavin biosynthetic process (GO:0009231)	0.00740169	1	0.0155298	e	24	14788	0.00162294	497	551482	1.80883	1550
Solqui2	GO:0046907	Intracellular transport (GO:0046907)	0.00757243	1	0.0157439	p	562	14788	0.0380038	23354	551482	1.80289	1565
Solqui2	GO:0045730	Respiratory burst (GO:0045730)	0.00767438	1	0.015898	e	24	14788	0.00162294	501	551482	1.79866	1568
Solqui2	GO:0006518	Peptide metabolic process (GO:0006518)	0.00783998	1	0.0162205	p	67	14788	0.0045307	3422	551482	1.78994	1573
Solqui2	GO:0032886	Regulation of microtubule-based process (GO:0032886)	0.00793862	1	0.0163517	e	26	14788	0.00175818	558	551482	1.78644	1578
Solqui2	GO:0007088	Regulation of mitotic nuclear division (GO:0007088)	0.00815078	1	0.0167068	e	64	14788	0.00432783	1695	551482	1.77711	1586
Solqui2	GO:0001676	Long-chain fatty acid metabolic process (GO:0001676)	0.00830991	1	0.0170205	p	19	14788	0.00128483	1245	551482	1.76903	1589
Solqui2	GO:0048870	Cell motility (GO:0048870)	0.00840677	1	0.0172081	p	72	14788	0.00486881	3623	551482	1.76427	1590
Solqui2	GO:0006816	Calcium ion transport (GO:0006816)	0.00855107	1	0.0174925	e	74	14788	0.00500406	2019	551482	1.75715	1591
Solqui2	GO:0006656	Phosphatidylcholine biosynthetic process (GO:0006656)	0.00860984	1	0.0176017	p	3	14788	0.000202867	409	551482	1.75444	1592
Solqui2	GO:0032885	Regulation of polysaccharide biosynthetic process (GO:0032885)	0.0086554	1	0.0176838	p	1	14788	6.76224e-05	285	551482	1.75242	1593
Solqui2	GO:0015743	Malate transport (GO:0015743)	0.00882728	1	0.0180237	p	36	14788	0.00243441	2029	551482	1.74415	1594
Solqui2	GO:0010119	Regulation of stomatal movement (GO:0010119)	0.00921189	1	0.0187973	e	113	14788	0.00764133	3286	551482	1.7259	1595
Solqui2	GO:0048444	Floral organ morphogenesis (GO:0048444)	0.00954927	1	0.0194736	p	42	14788	0.00284014	2304	551482	1.71055	1596
Solqui2	GO:0006241	CTP biosynthetic process (GO:0006241)	0.00965335	1	0.0196736	p	5	14788	0.000338112	528	551482	1.70612	1597
Solqui2	GO:0016075	Rrna catabolic process (GO:0016075)	0.0107531	1	0.0219013	e	46	14788	0.00311063	1166	551482	1.65953	1598
Solqui2	GO:0015749	Monosaccharide transmembrane transport (GO:0015749)	0.011971	1	0.0237029	e	32	14788	0.00216392	748	551482	1.6252	1642
Solqui2	GO:0006351	Dna-templated transcription (GO:0006351)	0.012768	1	0.0252352	e	1682	14788	0.113741	59250	551482	1.59799	1645
Solqui2	GO:0036377	Arbuscular mycorrhizal association (GO:0036377)	0.0128573	1	0.025381	e	6	14788	0.000405734	72	551482	1.59549	1646
Solqui2	GO:0009968	Negative regulation of signal transduction (GO:0009968)	0.0128558	1	0.025381	p	117	14788	0.00791182	5446	551482	1.59549	1646
Solqui2	GO:0006874	Intracellular calcium ion homeostasis (GO:0006874)	0.01315	1	0.0259431	e	51	14788	0.00344874	1326	551482	1.58598	1648
Solqui2	GO:0000084	Mitotic S phase (GO:0000084)	0.0133007	1	0.0262246	e	18	14788	0.0012172	363	551482	1.58129	1649
Solqui2	GO:0071731	Response to nitric oxide (GO:0071731)	0.0133099	1	0.0262268	p	45	14788	0.00304301	2400	551482	1.58125	1650
Solqui2	GO:0042726	Flavin-containing compound metabolic process (GO:0042726)	0.0136819	1	0.0269437	e	24	14788	0.00162294	524	551482	1.56954	1651
Solqui2	GO:0051783	Regulation of nuclear division (GO:0051783)	0.0138624	1	0.0272827	e	64	14788	0.00432783	1740	551482	1.56411	1652
Solqui2	GO:0006446	Regulation of translational initiation (GO:0006446)	0.0143398	1	0.0282054	e	49	14788	0.0033135	1268	551482	1.54967	1653
Solqui2	GO:0055046	Microgametogenesis (GO:0055046)	0.0148673	1	0.0292254	p	50	14788	0.00338112	2608	551482	1.53424	1654
Solqui2	GO:0015918	Sterol transport (GO:0015918)	0.0149421	1	0.0293547	e	24	14788	0.00162294	534	551482	1.53232	1655
Solqui2	GO:0006275	Regulation of DNA replication (GO:0006275)	0.0156791	1	0.0307841	e	56	14788	0.00378685	1493	551482	1.51167	1656
Solqui2	GO:0005982	Starch metabolic process (GO:0005982)	0.0160232	1	0.0314409	p	30	14788	0.00202867	1699	551482	1.5025	1657
Solqui2	GO:0009585	Red, far-red light phototransduction (GO:0009585)	0.0161469	1	0.0316646	p	35	14788	0.00236678	1925	551482	1.49943	1658
Solqui2	GO:1901653	Cellular response to peptide (GO:1901653)	0.0164872	1	0.0318851	p	6	14788	0.000405734	544	551482	1.49641	1680
Solqui2	GO:0019318	Hexose metabolic process (GO:0019318)	0.0165247	1	0.0319081	e	225	14788	0.015215	7148	551482	1.4961	1684
Solqui2	GO:0006833	Water transport (GO:0006833)	0.0169851	1	0.0325093	p	24	14788	0.00162294	1423	551482	1.48799	1699
Solqui2	GO:0015675	Nickel cation transport (GO:0015675)	0.0170823	1	0.0326604	p	1	14788	6.76224e-05	251	551482	1.48598	1700
Solqui2	GO:0008360	Regulation of cell shape (GO:0008360)	0.0173853	1	0.0331587	e	60	14788	0.00405734	1639	551482	1.4794	1705
Solqui2	GO:0006744	Ubiquinone biosynthetic process (GO:0006744)	0.0176075	1	0.033563	p	1	14788	6.76224e-05	256	551482	1.47414	1706
Solqui2	GO:0006811	Monoatomic ion transport (GO:0006811)	0.0176381	1	0.0336018	e	1073	14788	0.0725588	37321	551482	1.47364	1707
Solqui2	GO:0030100	Regulation of endocytosis (GO:0030100)	0.0179954	1	0.0341235	e	51	14788	0.00344874	1355	551482	1.46695	1715
Solqui2	GO:0048598	Embryonic morphogenesis (GO:0048598)	0.0191631	1	0.0363166	p	59	14788	0.00398972	2961	551482	1.4399	1716
Solqui2	GO:0006081	Cellular aldehyde metabolic process (GO:0006081)	0.019311	1	0.0365757	e	62	14788	0.00419259	1699	551482	1.43681	1717
Solqui2	GO:2000022	Regulation of jasmonic acid mediated signaling pathway (GO:2000022)	0.0193899	1	0.0367039	e	25	14788	0.00169056	576	551482	1.43529	1718
Solqui2	GO:0006366	Transcription by RNA polymerase II (GO:0006366)	0.0199333	1	0.0377108	e	162	14788	0.0109548	5024	551482	1.42353	1719
Solqui2	GO:0006887	Exocytosis (GO:0006887)	0.02047	1	0.0387037	p	54	14788	0.00365161	2734	551482	1.41225	1720
Solqui2	GO:0007623	Circadian rhythm (GO:0007623)	0.0208384	1	0.0393775	e	112	14788	0.00757371	3348	551482	1.40475	1721
Solqui2	GO:0009306	Protein secretion (GO:0009306)	0.0211611	1	0.0399643	e	41	14788	0.00277252	1052	551482	1.39833	1722
Solqui2	GO:0045089	Positive regulation of innate immune response (GO:0045089)	0.0218981	1	0.0413322	p	46	14788	0.00311063	2382	551482	1.38371	1723
Solqui2	GO:0080188	Gene silencing by siRNA-directed DNA methylation (GO:0080188)	0.0219531	1	0.0414122	p	3	14788	0.000202867	365	551482	1.38287	1724
Solqui2	GO:0009910	Negative regulation of flower development (GO:0009910)	0.0223958	1	0.0422046	p	35	14788	0.00236678	1894	551482	1.37464	1725
Solqui2	GO:0061077	Chaperone-mediated protein folding (GO:0061077)	0.0224119	1	0.0422046	p	4	14788	0.00027049	419	551482	1.37464	1725
Solqui2	GO:0030308	Negative regulation of cell growth (GO:0030308)	0.0224119	1	0.0422046	p	4	14788	0.00027049	419	551482	1.37464	1725
Solqui2	GO:0034440	Lipid oxidation (GO:0034440)	0.0225543	1	0.0424482	p	35	14788	0.00236678	1903	551482	1.37214	1728
Solqui2	GO:0042344	Indole glucosinolate catabolic process (GO:0042344)	0.0227948	1	0.0428763	e	11	14788	0.000743846	197	551482	1.36778	1729
Solqui2	GO:0007166	Cell surface receptor signaling pathway (GO:0007166)	0.0234614	1	0.0441047	p	195	14788	0.0131864	8510	551482	1.35552	1730
Solqui2	GO:0045814	Negative regulation of gene expression, epigenetic (GO:0045814)	0.0236409	1	0.0444167	p	54	14788	0.00365161	2726	551482	1.35245	1731
Solqui2	GO:0071732	Cellular response to nitric oxide (GO:0071732)	0.0242108	1	0.0451851	p	45	14788	0.00304301	2330	551482	1.34501	1732
Solqui2	GO:2000134	Negative regulation of G1/S transition of mitotic cell cycle (GO:2000134)	0.0242898	1	0.0452202	e	18	14788	0.0012172	382	551482	1.34467	1747
Solqui2	GO:0042538	Hyperosmotic salinity response (GO:0042538)	0.0243048	1	0.0452225	p	77	14788	0.00520692	3690	551482	1.34465	1748
Solqui2	GO:0009416	Response to light stimulus (GO:0009416)	0.0267412	1	0.0488116	p	737	14788	0.0498377	29716	551482	1.31148	1782
Solqui2	GO:0032953	Regulation of (1->3)-beta-D-glucan biosynthetic process (GO:0032953)	0.026815	1	0.0489191	e	1	14788	6.76224e-05	1	551482	1.31052	1783
Solrob1	GO:0051761	Sesquiterpene metabolic process (GO:0051761)	2.17174e-271	7.10376e-268	7.10376e-268	e	439	29967	0.0146494	1014	551482	267.149	1
Solrob1	GO:0051762	Sesquiterpene biosynthetic process (GO:0051762)	6.03672e-271	1.97461e-267	9.87306e-268	e	439	29967	0.0146494	1016	551482	267.006	2
Solrob1	GO:0006952	Defense response (GO:0006952)	6.49385e-245	2.12414e-241	7.08046e-242	e	4868	29967	0.162445	56057	551482	241.15	3
Solrob1	GO:0080027	Response to herbivore (GO:0080027)	8.09196e-236	2.64688e-232	6.6172e-233	e	510	29967	0.0170187	1632	551482	232.179	4
Solrob1	GO:0019748	Secondary metabolic process (GO:0019748)	1.79425e-226	5.869e-223	1.1738e-223	e	1772	29967	0.0591317	14367	551482	222.93	5
Solrob1	GO:0016106	Sesquiterpenoid biosynthetic process (GO:0016106)	4.577e-202	1.49714e-198	2.49523e-199	e	521	29967	0.0173858	1984	551482	198.603	6
Solrob1	GO:0006950	Response to stress (GO:0006950)	5.32548e-201	1.74196e-197	2.48852e-198	e	9595	29967	0.320186	135107	551482	197.604	7
Solrob1	GO:2001141	Regulation of RNA biosynthetic process (GO:2001141)	3.33118e-185	1.08963e-181	1.36203e-182	p	2691	29967	0.0897988	79306	551482	181.866	8
Solrob1	GO:0006355	Regulation of DNA-templated transcription (GO:0006355)	9.96724e-185	3.26028e-181	3.62254e-182	p	2694	29967	0.0898989	79325	551482	181.441	9
Solrob1	GO:0016114	Terpenoid biosynthetic process (GO:0016114)	4.52823e-184	1.48118e-180	1.48118e-181	e	1138	29967	0.0379751	8167	551482	180.829	10
Solrob1	GO:0051252	Regulation of RNA metabolic process (GO:0051252)	8.84817e-172	2.89424e-168	2.63112e-169	p	2770	29967	0.092435	79794	551482	168.58	11
Solrob1	GO:0019760	Glucosinolate metabolic process (GO:0019760)	6.90007e-168	2.25701e-164	1.88084e-165	e	796	29967	0.0265626	4879	551482	164.726	12
Solrob1	GO:0006351	Dna-templated transcription (GO:0006351)	5.67976e-162	1.85785e-158	1.42912e-159	p	1898	29967	0.0633363	59250	551482	158.845	13
Solrob1	GO:0046686	Response to cadmium ion (GO:0046686)	1.36978e-152	4.48056e-149	3.2004e-150	e	2101	29967	0.0701105	21338	551482	149.495	14
Solrob1	GO:0046246	Terpene biosynthetic process (GO:0046246)	5.52962e-150	1.80874e-146	1.20583e-147	e	450	29967	0.0150165	1965	551482	146.919	15
Solrob1	GO:0071258	Cellular response to gravity (GO:0071258)	5.89318e-146	1.92766e-142	1.20479e-143	e	167	29967	0.0055728	251	551482	142.919	16
Solrob1	GO:0046148	Pigment biosynthetic process (GO:0046148)	1.30132e-139	4.25661e-136	2.50389e-137	e	1106	29967	0.0369073	8990	551482	136.601	17
Solrob1	GO:0009889	Regulation of biosynthetic process (GO:0009889)	1.39717e-136	4.57016e-133	2.53898e-134	p	3234	29967	0.107919	86277	551482	133.595	18
Solrob1	GO:0010468	Regulation of gene expression (GO:0010468)	1.57387e-136	5.14811e-133	2.70953e-134	p	3315	29967	0.110622	87994	551482	133.567	19
Solrob1	GO:0010114	Response to red light (GO:0010114)	5.32402e-136	1.74149e-132	8.67666e-134	e	839	29967	0.0279975	6008	551482	133.062	20
Solrob1	GO:0008299	Isoprenoid biosynthetic process (GO:0008299)	5.57046e-136	1.8221e-132	8.67666e-134	e	1134	29967	0.0378416	9434	551482	133.062	20
Solrob1	GO:0010038	Response to metal ion (GO:0010038)	4.24403e-135	1.38822e-131	6.3101e-133	e	2534	29967	0.0845597	28322	551482	132.2	22
Solrob1	GO:0006720	Isoprenoid metabolic process (GO:0006720)	2.4631e-134	8.05681e-131	3.50296e-132	e	1213	29967	0.0404779	10455	551482	131.456	23
Solrob1	GO:0080090	Regulation of primary metabolic process (GO:0080090)	1.13844e-127	3.72383e-124	1.55159e-125	p	3684	29967	0.122935	94790	551482	124.809	24
Solrob1	GO:0019761	Glucosinolate biosynthetic process (GO:0019761)	1.10265e-125	3.60677e-122	1.44271e-123	e	615	29967	0.0205226	3848	551482	122.841	25
Solrob1	GO:2000769	Regulation of establishment or maintenance of cell polarity regulating cell shape (GO:2000769)	9.03545e-125	2.9555e-121	1.13673e-122	e	131	29967	0.00437148	177	551482	121.944	26
Solrob1	GO:0016070	RNA metabolic process (GO:0016070)	1.48435e-118	4.85531e-115	1.79826e-116	p	3279	29967	0.10942	85193	551482	115.745	27
Solrob1	GO:0034050	Symbiont-induced defense-related programmed cell death (GO:0034050)	9.05588e-112	2.96218e-108	1.05792e-109	e	660	29967	0.0220242	4617	551482	108.976	28
Solrob1	GO:0008152	Metabolic process (GO:0008152)	5.47785e-106	1.79181e-102	6.17864e-104	e	25811	29967	0.861314	449570	551482	103.209	29
Solrob1	GO:0042343	Indole glucosinolate metabolic process (GO:0042343)	5.37819e-103	1.75921e-99	5.86402e-101	e	280	29967	0.00934361	1126	551482	100.232	30
Solrob1	GO:0009698	Phenylpropanoid metabolic process (GO:0009698)	1.43656e-97	4.69898e-94	1.5158e-95	e	941	29967	0.0314012	8338	551482	94.8194	31
Solrob1	GO:0071482	Cellular response to light stimulus (GO:0071482)	2.72475e-97	8.91266e-94	2.7852e-95	p	8	29967	0.00026696	4585	551482	94.5551	32
Solrob1	GO:0009759	Indole glucosinolate biosynthetic process (GO:0009759)	5.56478e-95	1.82024e-91	5.51588e-93	e	182	29967	0.00607335	517	551482	92.2584	33
Solrob1	GO:0000162	Tryptophan biosynthetic process (GO:0000162)	6.22783e-90	2.03712e-86	5.99154e-88	e	220	29967	0.00734141	804	551482	87.2225	34
Solrob1	GO:0009699	Phenylpropanoid biosynthetic process (GO:0009699)	5.71513e-88	1.86942e-84	5.3412e-86	e	751	29967	0.0250609	6316	551482	85.2724	35
Solrob1	GO:0034220	Monoatomic ion transmembrane transport (GO:0034220)	7.40759e-87	2.42302e-83	6.73062e-85	p	836	29967	0.0278974	27744	551482	84.1719	36
Solrob1	GO:0009800	Cinnamic acid biosynthetic process (GO:0009800)	5.02129e-86	1.64246e-82	4.43909e-84	e	106	29967	0.00353722	177	551482	83.3527	37
Solrob1	GO:0046244	Salicylic acid catabolic process (GO:0046244)	1.17479e-85	3.84273e-82	1.01125e-83	e	106	29967	0.00353722	178	551482	82.9951	38
Solrob1	GO:0010150	Leaf senescence (GO:0010150)	3.38786e-84	1.10817e-80	2.84146e-82	p	5	29967	0.00016685	3840	551482	81.5465	39
Solrob1	GO:0006139	Nucleobase-containing compound metabolic process (GO:0006139)	4.25516e-84	1.39186e-80	3.47966e-82	p	6913	29967	0.230687	153729	551482	81.4585	40
Solrob1	GO:2000114	Regulation of establishment of cell polarity (GO:2000114)	1.0908e-80	3.568e-77	8.70245e-79	e	131	29967	0.00437148	309	551482	78.0604	41
Solrob1	GO:0006032	Chitin catabolic process (GO:0006032)	4.03203e-78	1.31888e-74	3.14018e-76	e	255	29967	0.00850936	1203	551482	75.503	42
Solrob1	GO:0009851	Auxin biosynthetic process (GO:0009851)	1.3286e-76	4.34586e-73	1.01066e-74	e	292	29967	0.00974405	1551	551482	73.9954	43
Solrob1	GO:0009651	Response to salt stress (GO:0009651)	1.81549e-76	5.93847e-73	1.34965e-74	e	2253	29967	0.0751827	28069	551482	73.8698	44
Solrob1	GO:0006559	L-phenylalanine catabolic process (GO:0006559)	6.15883e-76	2.01455e-72	4.47678e-74	e	152	29967	0.00507225	455	551482	73.349	45
Solrob1	GO:0005992	Trehalose biosynthetic process (GO:0005992)	1.87392e-75	6.12959e-72	1.30417e-73	e	321	29967	0.0107118	1842	551482	72.8847	47
Solrob1	GO:0045333	Cellular respiration (GO:0045333)	2.87703e-75	9.41077e-72	1.96058e-73	p	162	29967	0.00540595	9336	551482	72.7076	48
Solrob1	GO:0010467	Gene expression (GO:0010467)	2.31025e-74	7.55682e-71	1.54221e-72	p	4790	29967	0.159842	110180	551482	71.8119	49
Solrob1	GO:0009812	Flavonoid metabolic process (GO:0009812)	2.57231e-74	8.41403e-71	1.68281e-72	e	717	29967	0.0239263	6358	551482	71.774	50
Solrob1	GO:0006415	Translational termination (GO:0006415)	8.43806e-73	2.76009e-69	5.41194e-71	e	261	29967	0.00870958	1326	551482	70.2666	51
Solrob1	GO:0005991	Trehalose metabolic process (GO:0005991)	1.63816e-72	5.35843e-69	1.03047e-70	e	320	29967	0.0106784	1883	551482	69.987	52
Solrob1	GO:0009626	Plant-type hypersensitive response (GO:0009626)	3.44413e-72	1.12657e-68	2.12561e-70	e	600	29967	0.020022	4989	551482	69.6725	53
Solrob1	GO:0008219	Cell death (GO:0008219)	1.10888e-71	3.62715e-68	6.71695e-70	e	1446	29967	0.0482531	16417	551482	69.1728	54
Solrob1	GO:0009641	Shade avoidance (GO:0009641)	1.36978e-71	4.48054e-68	8.14643e-70	e	182	29967	0.00607335	693	551482	69.089	55
Solrob1	GO:0009813	Flavonoid biosynthetic process (GO:0009813)	3.33305e-71	1.09024e-67	1.94686e-69	e	687	29967	0.0229252	6094	551482	68.7107	56
Solrob1	GO:0008610	Lipid biosynthetic process (GO:0008610)	7.42504e-69	2.42873e-65	4.26093e-67	e	2047	29967	0.0683085	25537	551482	66.3705	57
Solrob1	GO:0010466	Negative regulation of peptidase activity (GO:0010466)	6.31588e-68	2.06592e-64	3.50156e-66	e	440	29967	0.0146828	3247	551482	65.4557	58
Solrob1	GO:0010951	Negative regulation of endopeptidase activity (GO:0010951)	6.31588e-68	2.06592e-64	3.50156e-66	e	440	29967	0.0146828	3247	551482	65.4557	58
Solrob1	GO:0006812	Monoatomic cation transport (GO:0006812)	1.48524e-67	4.85823e-64	8.09704e-66	p	902	29967	0.0300998	27538	551482	65.0917	60
Solrob1	GO:0055085	Transmembrane transport (GO:0055085)	3.77025e-67	1.23325e-63	2.02172e-65	p	1758	29967	0.0586645	46561	551482	64.6943	61
Solrob1	GO:0022904	Respiratory electron transport chain (GO:0022904)	8.50528e-67	2.78208e-63	4.47138e-65	p	91	29967	0.00303667	6607	551482	64.3496	62
Solrob1	GO:0060416	Response to growth hormone (GO:0060416)	1.39585e-66	4.56584e-63	7.13412e-65	e	190	29967	0.00634031	804	551482	64.1467	64
Solrob1	GO:0006568	Tryptophan metabolic process (GO:0006568)	8.50508e-66	2.78201e-62	4.28002e-64	e	221	29967	0.00737478	1070	551482	63.3686	65
Solrob1	GO:0080148	Negative regulation of response to water deprivation (GO:0080148)	1.77503e-65	5.80612e-62	8.79716e-64	e	190	29967	0.00634031	816	551482	63.0557	66
Solrob1	GO:0006119	Oxidative phosphorylation (GO:0006119)	1.1026e-64	3.60661e-61	5.383e-63	p	79	29967	0.00263623	6087	551482	62.269	67
Solrob1	GO:0019222	Regulation of metabolic process (GO:0019222)	1.15623e-64	3.78203e-61	5.5618e-63	p	5106	29967	0.170387	114850	551482	62.2548	68
Solrob1	GO:0042773	ATP synthesis coupled electron transport (GO:0042773)	3.43216e-64	1.12266e-60	1.62704e-62	p	77	29967	0.00256949	5987	551482	61.7886	69
Solrob1	GO:0046283	Anthocyanin-containing compound metabolic process (GO:0046283)	1.95447e-63	6.39306e-60	9.13294e-62	e	458	29967	0.0152835	3568	551482	61.0394	70
Solrob1	GO:0009808	Lignin metabolic process (GO:0009808)	2.65953e-63	8.69931e-60	1.22526e-61	e	462	29967	0.015417	3621	551482	60.9118	71
Solrob1	GO:0012501	Programmed cell death (GO:0012501)	1.00925e-62	3.30127e-59	4.58509e-61	e	1293	29967	0.0431475	14764	551482	60.3387	72
Solrob1	GO:0009684	Indoleacetic acid biosynthetic process (GO:0009684)	1.72858e-62	5.65418e-59	7.74545e-61	e	182	29967	0.00607335	785	551482	60.111	73
Solrob1	GO:0051707	Response to other organism (GO:0051707)	4.63991e-62	1.51771e-58	2.05096e-60	e	3177	29967	0.106017	43916	551482	59.688	74
Solrob1	GO:0045893	Positive regulation of DNA-templated transcription (GO:0045893)	1.25789e-61	4.11457e-58	5.48609e-60	p	187	29967	0.0062402	9240	551482	59.2607	75
Solrob1	GO:0009718	Anthocyanin-containing compound biosynthetic process (GO:0009718)	2.22054e-61	7.26337e-58	9.55707e-60	e	434	29967	0.0144826	3352	551482	59.0197	76
Solrob1	GO:0061024	Membrane organization (GO:0061024)	3.21372e-61	1.05121e-57	1.3652e-59	p	65	29967	0.00216905	5416	551482	58.8648	77
Solrob1	GO:0045905	Positive regulation of translational termination (GO:0045905)	2.31461e-60	7.57107e-57	9.7065e-59	e	101	29967	0.00337037	249	551482	58.0129	78
Solrob1	GO:0045901	Positive regulation of translational elongation (GO:0045901)	9.19303e-60	3.00704e-56	3.80638e-58	e	101	29967	0.00337037	252	551482	57.4195	79
Solrob1	GO:0002184	Cytoplasmic translational termination (GO:0002184)	1.20577e-59	3.94409e-56	4.93011e-58	e	66	29967	0.00220242	97	551482	57.3071	80
Solrob1	GO:0008612	Peptidyl-lysine modification to peptidyl-hypusine (GO:0008612)	2.33101e-58	7.62472e-55	9.41324e-57	e	130	29967	0.00433811	438	551482	56.0263	81
Solrob1	GO:0006644	Phospholipid metabolic process (GO:0006644)	5.43736e-58	1.77856e-54	2.16898e-56	p	178	29967	0.00593987	8749	551482	55.6637	82
Solrob1	GO:0006811	Monoatomic ion transport (GO:0006811)	5.87992e-57	1.92332e-53	2.31726e-55	p	1389	29967	0.046351	37321	551482	54.635	83
Solrob1	GO:0006869	Lipid transport (GO:0006869)	2.156e-56	7.05226e-53	8.39555e-55	e	575	29967	0.0191878	5225	551482	54.076	84
Solrob1	GO:0009694	Jasmonic acid metabolic process (GO:0009694)	7.25895e-56	2.3744e-52	2.79341e-54	e	255	29967	0.00850936	1541	551482	53.5539	85
Solrob1	GO:0031408	Oxylipin biosynthetic process (GO:0031408)	1.2558e-55	4.10772e-52	4.77642e-54	e	277	29967	0.0092435	1768	551482	53.3209	86
Solrob1	GO:0009072	Aromatic amino acid metabolic process (GO:0009072)	2.80752e-55	9.18341e-52	1.05556e-53	e	407	29967	0.0135816	3207	551482	52.9765	87
Solrob1	GO:0071398	Cellular response to fatty acid (GO:0071398)	3.38783e-55	1.10816e-51	1.25927e-53	e	310	29967	0.0103447	2124	551482	52.8999	88
Solrob1	GO:1901038	Cyanidin 3-O-glucoside metabolic process (GO:1901038)	1.02602e-54	3.35612e-51	3.77092e-53	e	81	29967	0.00270297	173	551482	52.4236	89
Solrob1	GO:0009639	Response to red or far red light (GO:0009639)	1.15187e-54	3.76777e-51	4.18641e-53	e	1029	29967	0.0343378	11465	551482	52.3782	90
Solrob1	GO:0019318	Hexose metabolic process (GO:0019318)	1.3615e-54	4.45347e-51	4.89392e-53	e	717	29967	0.0239263	7148	551482	52.3103	91
Solrob1	GO:0002181	Cytoplasmic translation (GO:0002181)	1.47304e-54	4.81831e-51	5.23729e-53	e	272	29967	0.00907665	1738	551482	52.2809	92
Solrob1	GO:0006979	Response to oxidative stress (GO:0006979)	3.06188e-54	1.00154e-50	1.07693e-52	e	1859	29967	0.0620349	23868	551482	51.9678	93
Solrob1	GO:0031407	Oxylipin metabolic process (GO:0031407)	3.38742e-54	1.10803e-50	1.17875e-52	e	277	29967	0.0092435	1797	551482	51.9286	94
Solrob1	GO:0032984	Protein-containing complex disassembly (GO:0032984)	6.62176e-54	2.16598e-50	2.27998e-52	e	312	29967	0.0104115	2175	551482	51.6421	95
Solrob1	GO:0009819	Drought recovery (GO:0009819)	1.11538e-53	3.64841e-50	3.80042e-52	e	106	29967	0.00353722	316	551482	51.4202	96
Solrob1	GO:0006169	Adenosine salvage (GO:0006169)	2.39215e-53	7.82471e-50	7.98439e-52	e	50	29967	0.0016685	60	551482	51.0978	97
Solrob1	GO:0080094	Response to trehalose-6-phosphate (GO:0080094)	2.39215e-53	7.82471e-50	7.98439e-52	e	50	29967	0.0016685	60	551482	51.0978	97
Solrob1	GO:0007264	Small GTPase-mediated signal transduction (GO:0007264)	3.29707e-53	1.07847e-49	1.08937e-51	e	492	29967	0.0164181	4295	551482	50.9628	99
Solrob1	GO:0016127	Sterol catabolic process (GO:0016127)	4.31878e-53	1.41267e-49	1.41267e-51	e	72	29967	0.00240264	138	551482	50.85	100
Solrob1	GO:2000070	Regulation of response to water deprivation (GO:2000070)	5.46941e-53	1.78904e-49	1.77133e-51	e	190	29967	0.00634031	972	551482	50.7517	101
Solrob1	GO:0050793	Regulation of developmental process (GO:0050793)	5.58652e-53	1.82735e-49	1.79152e-51	p	901	29967	0.0300664	26048	551482	50.7468	102
Solrob1	GO:0006413	Translational initiation (GO:0006413)	1.54923e-52	5.06753e-49	4.91994e-51	e	622	29967	0.0207562	5978	551482	50.308	103
Solrob1	GO:0045087	Innate immune response (GO:0045087)	2.66457e-52	8.71582e-49	8.30078e-51	e	1152	29967	0.0384423	13381	551482	50.0809	105
Solrob1	GO:0009063	Amino acid catabolic process (GO:0009063)	3.28482e-52	1.07446e-48	1.01365e-50	e	393	29967	0.0131144	3135	551482	49.9941	106
Solrob1	GO:0030001	Metal ion transport (GO:0030001)	4.28277e-52	1.4009e-48	1.30925e-50	p	413	29967	0.0137818	14500	551482	49.883	107
Solrob1	GO:0010119	Regulation of stomatal movement (GO:0010119)	7.52743e-52	2.46222e-48	2.27983e-50	e	405	29967	0.0135149	3286	551482	49.6421	108
Solrob1	GO:0009744	Response to sucrose (GO:0009744)	8.62034e-52	2.81971e-48	2.58689e-50	p	7	29967	0.00023359	2585	551482	49.5872	109
Solrob1	GO:0006650	Glycerophospholipid metabolic process (GO:0006650)	2.49969e-51	8.17648e-48	7.43316e-50	p	123	29967	0.00410451	6726	551482	49.1288	110
Solrob1	GO:0006790	Sulfur compound metabolic process (GO:0006790)	3.79292e-51	1.24066e-47	1.11771e-49	e	1151	29967	0.0384089	13445	551482	48.9517	111
Solrob1	GO:0009809	Lignin biosynthetic process (GO:0009809)	6.60495e-51	2.16048e-47	1.929e-49	e	310	29967	0.0103447	2224	551482	48.7147	112
Solrob1	GO:0006006	Glucose metabolic process (GO:0006006)	2.95626e-49	9.66994e-46	8.43788e-48	e	590	29967	0.0196883	5699	551482	47.0738	114
Solrob1	GO:0010628	Positive regulation of gene expression (GO:0010628)	2.96654e-49	9.70356e-46	8.43788e-48	p	237	29967	0.0079087	9783	551482	47.0738	114
Solrob1	GO:0048830	Adventitious root development (GO:0048830)	3.53919e-49	1.15767e-45	9.97992e-48	e	182	29967	0.00607335	955	551482	47.0009	116
Solrob1	GO:0001558	Regulation of cell growth (GO:0001558)	9.88281e-49	3.23267e-45	2.76296e-47	p	13	29967	0.000433811	2759	551482	46.5586	117
Solrob1	GO:0006970	Response to osmotic stress (GO:0006970)	1.72193e-48	5.63245e-45	4.77326e-47	e	2278	29967	0.076017	30988	551482	46.3212	118
Solrob1	GO:0006508	Proteolysis (GO:0006508)	4.98277e-48	1.62987e-44	1.36963e-46	e	2936	29967	0.0979744	41641	551482	45.8634	119
Solrob1	GO:0009407	Toxin catabolic process (GO:0009407)	1.62363e-47	5.31089e-44	4.42574e-46	e	227	29967	0.007575	1417	551482	45.354	120
Solrob1	GO:0010439	Regulation of glucosinolate biosynthetic process (GO:0010439)	1.9682e-47	6.43799e-44	5.32065e-46	e	272	29967	0.00907665	1891	551482	45.274	121
Solrob1	GO:0045944	Positive regulation of transcription by RNA polymerase II (GO:0045944)	2.32242e-47	7.59664e-44	6.22675e-46	p	1	29967	3.337e-05	2017	551482	45.2057	122
Solrob1	GO:0042775	Mitochondrial ATP synthesis coupled electron transport (GO:0042775)	2.68872e-47	8.79481e-44	7.15025e-46	p	77	29967	0.00256949	5071	551482	45.1457	123
Solrob1	GO:0071805	Potassium ion transmembrane transport (GO:0071805)	1.08451e-46	3.54742e-43	2.83794e-45	p	37	29967	0.00123469	3661	551482	44.547	125
Solrob1	GO:0009695	Jasmonic acid biosynthetic process (GO:0009695)	6.36354e-46	2.08151e-42	1.652e-44	e	156	29967	0.00520573	769	551482	43.782	126
Solrob1	GO:2000026	Regulation of multicellular organismal development (GO:2000026)	7.02029e-46	2.29634e-42	1.80814e-44	p	656	29967	0.0218907	19721	551482	43.7428	127
Solrob1	GO:0016117	Carotenoid biosynthetic process (GO:0016117)	1.04286e-45	3.41121e-42	2.665e-44	e	328	29967	0.0109454	2563	551482	43.5743	128
Solrob1	GO:0006897	Endocytosis (GO:0006897)	1.18225e-45	3.86713e-42	2.99778e-44	p	242	29967	0.00807555	9652	551482	43.5232	129
Solrob1	GO:0046109	Uridine biosynthetic process (GO:0046109)	1.23633e-45	4.04404e-42	3.1108e-44	e	49	29967	0.00163513	70	551482	43.5071	130
Solrob1	GO:0016192	Vesicle-mediated transport (GO:0016192)	1.32283e-45	4.32697e-42	3.30303e-44	p	778	29967	0.0259619	22485	551482	43.4811	131
Solrob1	GO:0009835	Fruit ripening (GO:0009835)	8.0014e-45	2.61726e-41	1.98277e-43	e	319	29967	0.010645	2484	551482	42.7027	132
Solrob1	GO:0042254	Ribosome biogenesis (GO:0042254)	5.04781e-44	1.65114e-40	1.24146e-42	e	776	29967	0.0258952	8497	551482	41.9061	133
Solrob1	GO:0010045	Response to nickel cation (GO:0010045)	6.63306e-44	2.16968e-40	1.61916e-42	e	81	29967	0.00270297	226	551482	41.7907	134
Solrob1	GO:0046274	Lignin catabolic process (GO:0046274)	2.48184e-43	8.11809e-40	6.0134e-42	e	192	29967	0.00640705	1145	551482	41.2209	135
Solrob1	GO:0009715	Chalcone biosynthetic process (GO:0009715)	3.53103e-43	1.155e-39	8.49266e-42	e	107	29967	0.00357059	404	551482	41.071	136
Solrob1	GO:0006120	Mitochondrial electron transport, NADH to ubiquinone (GO:0006120)	4.27585e-43	1.39863e-39	1.0209e-41	p	51	29967	0.00170187	3977	551482	40.991	137
Solrob1	GO:0010501	RNA secondary structure unwinding (GO:0010501)	5.35293e-43	1.75094e-39	1.2688e-41	e	77	29967	0.00256949	208	551482	40.8966	138
Solrob1	GO:0043069	Negative regulation of programmed cell death (GO:0043069)	1.1425e-42	3.73712e-39	2.68857e-41	p	25	29967	0.000834251	3002	551482	40.5705	139
Solrob1	GO:0071323	Cellular response to chitin (GO:0071323)	1.39286e-42	4.55604e-39	3.25431e-41	e	52	29967	0.00173524	88	551482	40.4875	140
Solrob1	GO:0010218	Response to far red light (GO:0010218)	1.44845e-42	4.73789e-39	3.35922e-41	e	392	29967	0.0130811	3425	551482	40.4738	141
Solrob1	GO:0019481	L-alanine catabolic process, by transamination (GO:0019481)	1.4583e-42	4.7701e-39	3.35922e-41	e	54	29967	0.00180198	96	551482	40.4738	141
Solrob1	GO:0031347	Regulation of defense response (GO:0031347)	2.56793e-42	8.3997e-39	5.87392e-41	p	207	29967	0.0069076	8485	551482	40.2311	143
Solrob1	GO:0006144	Purine nucleobase metabolic process (GO:0006144)	2.95991e-42	9.68188e-39	6.72353e-41	e	108	29967	0.00360396	420	551482	40.1724	144
Solrob1	GO:0042256	Cytosolic ribosome assembly (GO:0042256)	2.16316e-41	7.07571e-38	4.81341e-40	e	69	29967	0.00230253	172	551482	39.3175	147
Solrob1	GO:1901652	Response to peptide (GO:1901652)	4.66936e-41	1.52735e-37	1.02507e-39	e	257	29967	0.0085761	1879	551482	38.9892	149
Solrob1	GO:0010498	Proteasomal protein catabolic process (GO:0010498)	8.40139e-41	2.74809e-37	1.81993e-39	p	8	29967	0.00026696	2158	551482	38.7399	151
Solrob1	GO:0009765	Photosynthesis, light harvesting (GO:0009765)	1.19849e-40	3.92027e-37	2.57913e-39	e	205	29967	0.00684086	1328	551482	38.5885	152
Solrob1	GO:0009409	Response to cold (GO:0009409)	4.07321e-40	1.33235e-36	8.70816e-39	e	1399	29967	0.0466847	18017	551482	38.0601	153
Solrob1	GO:0006913	Nucleocytoplasmic transport (GO:0006913)	5.81283e-40	1.90138e-36	1.23466e-38	e	378	29967	0.0126139	3347	551482	37.9085	154
Solrob1	GO:0006935	Chemotaxis (GO:0006935)	8.0891e-40	2.64594e-36	1.70706e-38	p	16	29967	0.000533921	2490	551482	37.7678	155
Solrob1	GO:0006955	Immune response (GO:0006955)	8.81219e-40	2.88247e-36	1.84774e-38	e	1144	29967	0.0381753	14155	551482	37.7334	156
Solrob1	GO:0006405	RNA export from nucleus (GO:0006405)	1.3646e-39	4.46362e-36	2.84307e-38	e	190	29967	0.00634031	1195	551482	37.5462	157
Solrob1	GO:0008033	Trna processing (GO:0008033)	2.67702e-39	8.75654e-36	5.54212e-38	p	113	29967	0.00377081	5694	551482	37.2563	158
Solrob1	GO:0017157	Regulation of exocytosis (GO:0017157)	3.02866e-39	9.90673e-36	6.23065e-38	e	138	29967	0.00460507	702	551482	37.2055	159
Solrob1	GO:0009750	Response to fructose (GO:0009750)	7.48001e-39	2.44671e-35	1.5197e-37	e	179	29967	0.00597324	1098	551482	36.8182	161
Solrob1	GO:0009704	De-etiolation (GO:0009704)	8.81839e-39	2.88449e-35	1.78055e-37	e	190	29967	0.00634031	1211	551482	36.7494	162
Solrob1	GO:0070911	Global genome nucleotide-excision repair (GO:0070911)	1.35851e-38	4.44369e-35	2.72619e-37	e	51	29967	0.00170187	96	551482	36.5644	163
Solrob1	GO:0019320	Hexose catabolic process (GO:0019320)	1.54394e-38	5.05022e-35	3.0794e-37	e	496	29967	0.0165515	4930	551482	36.5115	164
Solrob1	GO:0002237	Response to molecule of bacterial origin (GO:0002237)	5.31829e-38	1.73961e-34	1.05431e-36	e	246	29967	0.00820903	1829	551482	35.977	165
Solrob1	GO:0009687	Abscisic acid metabolic process (GO:0009687)	7.08126e-38	2.31628e-34	1.38002e-36	e	186	29967	0.00620683	1188	551482	35.8601	167
Solrob1	GO:0006813	Potassium ion transport (GO:0006813)	7.08785e-38	2.31844e-34	1.38002e-36	p	76	29967	0.00253612	4498	551482	35.8601	167
Solrob1	GO:0006986	Response to unfolded protein (GO:0006986)	9.26309e-38	3.02996e-34	1.79287e-36	p	2	29967	6.67401e-05	1685	551482	35.7465	169
Solrob1	GO:0046854	Phosphatidylinositol phosphate biosynthetic process (GO:0046854)	9.61337e-38	3.14453e-34	1.84972e-36	p	21	29967	0.000700771	2601	551482	35.7329	170
Solrob1	GO:0043434	Response to peptide hormone (GO:0043434)	1.11627e-37	3.6513e-34	2.13527e-36	e	257	29967	0.0085761	1967	551482	35.6705	171
Solrob1	GO:0009312	Oligosaccharide biosynthetic process (GO:0009312)	1.24919e-37	4.0861e-34	2.37564e-36	e	320	29967	0.0106784	2713	551482	35.6242	172
Solrob1	GO:0044255	Cellular lipid metabolic process (GO:0044255)	3.05538e-37	9.99415e-34	5.74376e-36	e	2337	29967	0.0779858	33233	551482	35.2408	174
Solrob1	GO:0046345	Abscisic acid catabolic process (GO:0046345)	3.79431e-37	1.24112e-33	7.05244e-36	e	104	29967	0.00347048	441	551482	35.1517	175
Solrob1	GO:0006096	Glycolytic process (GO:0006096)	3.79465e-37	1.24123e-33	7.05244e-36	e	374	29967	0.0124804	3395	551482	35.1517	175
Solrob1	GO:0009727	Detection of ethylene stimulus (GO:0009727)	1.00011e-36	3.27135e-33	1.84822e-35	e	241	29967	0.00804218	1810	551482	34.7332	177
Solrob1	GO:0043161	Proteasome-mediated ubiquitin-dependent protein catabolic process (GO:0043161)	1.55755e-36	5.09473e-33	2.84622e-35	p	11	29967	0.00036707	2119	551482	34.5457	178
Solrob1	GO:0006995	Cellular response to nitrogen starvation (GO:0006995)	2.02388e-36	6.6201e-33	3.67783e-35	e	149	29967	0.00497214	847	551482	34.4344	180
Solrob1	GO:0006810	Transport (GO:0006810)	4.31457e-36	1.41129e-32	7.79721e-35	p	4773	29967	0.159275	102696	551482	34.1081	181
Solrob1	GO:0009628	Response to abiotic stimulus (GO:0009628)	4.53227e-36	1.4825e-32	8.14563e-35	e	5019	29967	0.167484	78496	551482	34.0891	182
Solrob1	GO:0042853	L-alanine catabolic process (GO:0042853)	6.83549e-36	2.23589e-32	1.2218e-34	e	54	29967	0.00180198	120	551482	33.913	183
Solrob1	GO:0002215	Defense response to nematode (GO:0002215)	8.92127e-36	2.91815e-32	1.57738e-34	e	79	29967	0.00263623	269	551482	33.8021	185
Solrob1	GO:0005996	Monosaccharide metabolic process (GO:0005996)	1.76969e-35	5.78867e-32	3.11219e-34	e	767	29967	0.0255948	8884	551482	33.5069	186
Solrob1	GO:0009414	Response to water deprivation (GO:0009414)	2.75273e-35	9.00417e-32	4.81506e-34	e	1152	29967	0.0384423	14652	551482	33.3174	187
Solrob1	GO:0009073	Aromatic amino acid family biosynthetic process (GO:0009073)	3.2865e-35	1.07501e-31	5.71816e-34	e	221	29967	0.00737478	1624	551482	33.2427	188
Solrob1	GO:0006167	AMP biosynthetic process (GO:0006167)	3.43985e-35	1.12518e-31	5.95331e-34	e	74	29967	0.00246938	240	551482	33.2252	189
Solrob1	GO:0006007	Glucose catabolic process (GO:0006007)	3.97605e-35	1.30057e-31	6.84509e-34	e	470	29967	0.0156839	4733	551482	33.1646	190
Solrob1	GO:0009682	Induced systemic resistance (GO:0009682)	4.26684e-35	1.39568e-31	7.30723e-34	e	191	29967	0.00637368	1299	551482	33.1362	191
Solrob1	GO:0006433	Prolyl-trna aminoacylation (GO:0006433)	6.16816e-35	2.0176e-31	1.05084e-33	e	49	29967	0.00163513	100	551482	32.9785	192
Solrob1	GO:0016116	Carotenoid metabolic process (GO:0016116)	8.06672e-35	2.63862e-31	1.36716e-33	e	328	29967	0.0109454	2907	551482	32.8642	193
Solrob1	GO:0010229	Inflorescence development (GO:0010229)	1.86078e-34	6.08662e-31	3.10542e-33	p	4	29967	0.00013348	1667	551482	32.5079	195
Solrob1	GO:0042221	Response to chemical (GO:0042221)	2.2138e-34	7.24135e-31	3.67581e-33	e	6582	29967	0.219642	105958	551482	32.4346	196
Solrob1	GO:0042762	Regulation of sulfur metabolic process (GO:0042762)	2.57463e-34	8.42161e-31	4.25334e-33	e	280	29967	0.00934361	2333	551482	32.3713	197
Solrob1	GO:0016242	Negative regulation of macroautophagy (GO:0016242)	4.66693e-34	1.52655e-30	7.67111e-33	e	52	29967	0.00173524	118	551482	32.1151	198
Solrob1	GO:0043255	Regulation of carbohydrate biosynthetic process (GO:0043255)	5.70027e-34	1.86456e-30	9.32278e-33	e	298	29967	0.00994427	2565	551482	32.0305	199
Solrob1	GO:0019750	Chloroplast localization (GO:0019750)	8.66825e-34	2.83538e-30	1.41064e-32	e	29	29967	0.000967731	32	551482	31.8506	200
Solrob1	GO:0009888	Tissue development (GO:0009888)	1.13388e-33	3.70894e-30	1.83611e-32	p	903	29967	0.0301331	23869	551482	31.7361	201
Solrob1	GO:0051050	Positive regulation of transport (GO:0051050)	1.1974e-33	3.91671e-30	1.92941e-32	p	16	29967	0.000533921	2204	551482	31.7146	202
Solrob1	GO:0046033	AMP metabolic process (GO:0046033)	1.29241e-33	4.22749e-30	2.07049e-32	e	74	29967	0.00246938	252	551482	31.6839	203
Solrob1	GO:0044209	AMP salvage (GO:0044209)	1.29761e-33	4.2445e-30	2.07049e-32	e	50	29967	0.0016685	110	551482	31.6839	203
Solrob1	GO:0019447	D-cysteine catabolic process (GO:0019447)	1.64018e-33	5.36502e-30	2.60438e-32	e	32	29967	0.00106784	40	551482	31.5843	205
Solrob1	GO:0009638	Phototropism (GO:0009638)	2.05233e-33	6.71318e-30	3.24308e-32	e	111	29967	0.00370407	544	551482	31.489	206
Solrob1	GO:0009805	Coumarin biosynthetic process (GO:0009805)	2.07425e-33	6.78486e-30	3.26195e-32	e	232	29967	0.00774185	1792	551482	31.4865	207
Solrob1	GO:0009804	Coumarin metabolic process (GO:0009804)	2.15311e-33	7.04283e-30	3.36977e-32	e	232	29967	0.00774185	1793	551482	31.4724	208
Solrob1	GO:0022900	Electron transport chain (GO:0022900)	4.22342e-33	1.38148e-29	6.57849e-32	p	603	29967	0.0201221	17169	551482	31.1819	209
Solrob1	GO:0034504	Protein localization to nucleus (GO:0034504)	5.09478e-33	1.6665e-29	7.89812e-32	e	187	29967	0.0062402	1303	551482	31.1025	210
Solrob1	GO:0043067	Regulation of programmed cell death (GO:0043067)	7.2882e-33	2.38397e-29	1.12451e-31	p	178	29967	0.00593987	7028	551482	30.949	211
Solrob1	GO:0006376	Mrna splice site recognition (GO:0006376)	1.10655e-32	3.61952e-29	1.69931e-31	e	68	29967	0.00226916	219	551482	30.7697	212
Solrob1	GO:0008361	Regulation of cell size (GO:0008361)	1.21943e-32	3.98875e-29	1.8639e-31	p	7	29967	0.00023359	1754	551482	30.7296	213
Solrob1	GO:0007010	Cytoskeleton organization (GO:0007010)	1.27991e-32	4.18658e-29	1.94725e-31	e	952	29967	0.0317683	11832	551482	30.7106	214
Solrob1	GO:0046900	Tetrahydrofolylpolyglutamate metabolic process (GO:0046900)	2.75476e-32	9.01082e-29	4.17168e-31	e	80	29967	0.0026696	306	551482	30.3797	215
Solrob1	GO:0009850	Auxin metabolic process (GO:0009850)	3.70677e-32	1.21248e-28	5.58749e-31	e	325	29967	0.0108453	2964	551482	30.2528	216
Solrob1	GO:0009693	Ethylene biosynthetic process (GO:0009693)	6.97807e-32	2.28253e-28	1.04703e-30	e	287	29967	0.0095772	2501	551482	29.98	217
Solrob1	GO:0051168	Nuclear export (GO:0051168)	3.31411e-31	1.08405e-27	4.90518e-30	e	211	29967	0.00704108	1615	551482	29.3093	220
Solrob1	GO:0071462	Cellular response to water stimulus (GO:0071462)	4.2908e-31	1.40352e-27	6.32216e-30	e	284	29967	0.00947709	2490	551482	29.1991	221
Solrob1	GO:0010042	Response to manganese ion (GO:0010042)	5.42707e-31	1.7752e-27	7.96052e-30	e	81	29967	0.00270297	326	551482	29.0991	222
Solrob1	GO:0010051	Xylem and phloem pattern formation (GO:0010051)	6.25535e-31	2.04613e-27	9.13449e-30	p	53	29967	0.00176861	3382	551482	29.0393	223
Solrob1	GO:0000302	Response to reactive oxygen species (GO:0000302)	9.00006e-31	2.94392e-27	1.30841e-29	e	952	29967	0.0317683	11979	551482	28.8833	224
Solrob1	GO:0032515	Negative regulation of phosphoprotein phosphatase activity (GO:0032515)	9.4889e-31	3.10382e-27	1.37337e-29	e	52	29967	0.00173524	134	551482	28.8622	225
Solrob1	GO:0010224	Response to UV-B (GO:0010224)	9.60187e-31	3.14077e-27	1.3836e-29	e	496	29967	0.0165515	5311	551482	28.859	226
Solrob1	GO:0019628	Urate catabolic process (GO:0019628)	9.71871e-31	3.17899e-27	1.39429e-29	e	58	29967	0.00193546	169	551482	28.8556	227
Solrob1	GO:0042631	Cellular response to water deprivation (GO:0042631)	2.45927e-30	8.04429e-27	3.51279e-29	e	284	29967	0.00947709	2514	551482	28.4543	228
Solrob1	GO:0048731	System development (GO:0048731)	2.48124e-30	8.11615e-27	3.52876e-29	p	3229	29967	0.107752	71037	551482	28.4524	229
Solrob1	GO:0046488	Phosphatidylinositol metabolic process (GO:0046488)	2.77589e-30	9.07994e-27	3.93071e-29	p	97	29967	0.00323689	4654	551482	28.4055	230
Solrob1	GO:0009415	Response to water (GO:0009415)	2.79038e-30	9.12732e-27	3.93419e-29	e	1125	29967	0.0375413	14681	551482	28.4051	231
Solrob1	GO:0010016	Shoot system morphogenesis (GO:0010016)	3.08507e-30	1.00913e-26	4.33101e-29	p	177	29967	0.0059065	6801	551482	28.3634	232
Solrob1	GO:0071422	Succinate transmembrane transport (GO:0071422)	7.45454e-30	2.43838e-26	1.03761e-28	e	25	29967	0.000834251	27	551482	27.984	233
Solrob1	GO:0015744	Succinate transport (GO:0015744)	7.45454e-30	2.43838e-26	1.03761e-28	e	25	29967	0.000834251	27	551482	27.984	233
Solrob1	GO:0070301	Cellular response to hydrogen peroxide (GO:0070301)	8.61411e-30	2.81768e-26	1.19393e-28	e	470	29967	0.0156839	5003	551482	27.923	235
Solrob1	GO:0009909	Regulation of flower development (GO:0009909)	1.09658e-29	3.58693e-26	1.51347e-28	p	145	29967	0.00483866	5922	551482	27.82	236
Solrob1	GO:0009266	Response to temperature stimulus (GO:0009266)	1.3722e-29	4.48847e-26	1.87802e-28	e	1751	29967	0.0584309	24680	551482	27.7263	238
Solrob1	GO:0010447	Response to acidic pH (GO:0010447)	1.51539e-29	4.95683e-26	2.06535e-28	e	64	29967	0.00213568	216	551482	27.685	239
Solrob1	GO:0030834	Regulation of actin filament depolymerization (GO:0030834)	1.68827e-29	5.52234e-26	2.29143e-28	e	98	29967	0.00327026	483	551482	27.6399	240
Solrob1	GO:0006629	Lipid metabolic process (GO:0006629)	1.75687e-29	5.74672e-26	2.37468e-28	e	3071	29967	0.102479	46526	551482	27.6244	241
Solrob1	GO:0051598	Meiotic recombination checkpoint signaling (GO:0051598)	1.77582e-29	5.8087e-26	2.39041e-28	e	52	29967	0.00173524	141	551482	27.6215	242
Solrob1	GO:0006793	Phosphorus metabolic process (GO:0006793)	2.84756e-29	9.31438e-26	3.81737e-28	p	5496	29967	0.183402	115081	551482	27.4182	243
Solrob1	GO:0071669	Plant-type cell wall organization or biogenesis (GO:0071669)	3.43392e-29	1.12324e-25	4.566e-28	p	148	29967	0.00493877	5966	551482	27.3405	245
Solrob1	GO:0032940	Secretion by cell (GO:0032940)	3.82857e-29	1.25232e-25	5.07014e-28	p	419	29967	0.013982	12559	551482	27.295	246
Solrob1	GO:0040008	Regulation of growth (GO:0040008)	7.2085e-29	2.3579e-25	9.46947e-28	e	1114	29967	0.0371742	14646	551482	27.0237	248
Solrob1	GO:0034620	Cellular response to unfolded protein (GO:0034620)	1.25081e-28	4.0914e-25	1.63004e-27	p	2	29967	6.67401e-05	1300	551482	26.7878	250
Solrob1	GO:0008356	Asymmetric cell division (GO:0008356)	1.39612e-28	4.56671e-25	1.81219e-27	p	14	29967	0.000467181	1885	551482	26.7418	251
Solrob1	GO:0016310	Phosphorylation (GO:0016310)	1.82211e-28	5.96013e-25	2.34651e-27	p	3160	29967	0.105449	69272	551482	26.6296	252
Solrob1	GO:0042814	Monopolar cell growth (GO:0042814)	2.93235e-28	9.59171e-25	3.76145e-27	e	80	29967	0.0026696	347	551482	26.4246	253
Solrob1	GO:0034765	Regulation of monoatomic ion transmembrane transport (GO:0034765)	2.97315e-28	9.72518e-25	3.7949e-27	p	73	29967	0.00243601	3826	551482	26.4208	254
Solrob1	GO:0071806	Protein transmembrane transport (GO:0071806)	3.37178e-28	1.10291e-24	4.27485e-27	p	13	29967	0.000433811	1825	551482	26.3691	256
Solrob1	GO:0048480	Stigma development (GO:0048480)	3.42525e-28	1.1204e-24	4.32586e-27	e	99	29967	0.00330363	510	551482	26.3639	257
Solrob1	GO:0043562	Cellular response to nitrogen levels (GO:0043562)	3.85656e-28	1.26148e-24	4.85184e-27	e	177	29967	0.0059065	1310	551482	26.3141	258
Solrob1	GO:0065002	Intracellular protein transmembrane transport (GO:0065002)	6.64609e-28	2.17394e-24	8.32926e-27	p	13	29967	0.000433811	1809	551482	26.0794	259
Solrob1	GO:0048367	Shoot system development (GO:0048367)	6.77811e-28	2.21712e-24	8.46229e-27	p	1150	29967	0.0383755	28357	551482	26.0725	260
Solrob1	GO:0019752	Carboxylic acid metabolic process (GO:0019752)	9.88231e-28	3.2325e-24	1.22909e-26	e	2825	29967	0.0942704	42686	551482	25.9104	261
Solrob1	GO:0009451	RNA modification (GO:0009451)	1.00875e-27	3.29962e-24	1.24986e-26	p	136	29967	0.00453833	5545	551482	25.9031	262
Solrob1	GO:0052482	Defense response by cell wall thickening (GO:0052482)	1.24264e-27	4.06467e-24	1.52807e-26	e	215	29967	0.00717456	1761	551482	25.8159	263
Solrob1	GO:0052544	Defense response by callose deposition in cell wall (GO:0052544)	1.24264e-27	4.06467e-24	1.52807e-26	e	215	29967	0.00717456	1761	551482	25.8159	263
Solrob1	GO:0071446	Cellular response to salicylic acid stimulus (GO:0071446)	1.5835e-27	5.17962e-24	1.93269e-26	p	28	29967	0.000934361	2361	551482	25.7138	266
Solrob1	GO:0009871	Jasmonic acid and ethylene-dependent systemic resistance, ethylene mediated signaling pathway (GO:0009871)	2.33336e-27	7.63243e-24	2.83734e-26	e	97	29967	0.00323689	504	551482	25.5471	267
Solrob1	GO:0000183	Rdna heterochromatin formation (GO:0000183)	2.44105e-27	7.98468e-24	2.95729e-26	e	52	29967	0.00173524	154	551482	25.5291	268
Solrob1	GO:0019478	D-amino acid catabolic process (GO:0019478)	3.35946e-27	1.09888e-23	4.0549e-26	e	32	29967	0.00106784	53	551482	25.392	269
Solrob1	GO:0070417	Cellular response to cold (GO:0070417)	3.4536e-27	1.12967e-23	4.15321e-26	e	128	29967	0.00427137	806	551482	25.3816	270
Solrob1	GO:0043066	Negative regulation of apoptotic process (GO:0043066)	3.53143e-27	1.15513e-23	4.23125e-26	p	25	29967	0.000834251	2236	551482	25.3735	271
Solrob1	GO:0046340	Diacylglycerol catabolic process (GO:0046340)	3.66712e-27	1.19951e-23	4.36187e-26	e	51	29967	0.00170187	149	551482	25.3603	272
Solrob1	GO:0052651	Monoacylglycerol catabolic process (GO:0052651)	3.66712e-27	1.19951e-23	4.36187e-26	e	51	29967	0.00170187	149	551482	25.3603	272
Solrob1	GO:0010026	Trichome differentiation (GO:0010026)	4.11224e-27	1.34512e-23	4.87361e-26	p	54	29967	0.00180198	3186	551482	25.3121	274
Solrob1	GO:0048284	Organelle fusion (GO:0048284)	5.57382e-27	1.8232e-23	6.58193e-26	e	221	29967	0.00737478	1853	551482	25.1816	275
Solrob1	GO:0006796	Phosphate-containing compound metabolic process (GO:0006796)	2.9603e-26	9.68315e-23	3.48315e-25	p	5496	29967	0.183402	114274	551482	24.458	276
Solrob1	GO:0006606	Protein import into nucleus (GO:0006606)	2.99164e-26	9.78566e-23	3.5074e-25	e	162	29967	0.00540595	1191	551482	24.455	277
Solrob1	GO:0052542	Defense response by callose deposition (GO:0052542)	5.00404e-26	1.63682e-22	5.8458e-25	e	215	29967	0.00717456	1813	551482	24.2332	278
Solrob1	GO:0000578	Embryonic axis specification (GO:0000578)	6.35907e-26	2.08005e-22	7.40232e-25	p	1	29967	3.337e-05	1126	551482	24.1306	279
Solrob1	GO:0033554	Cellular response to stress (GO:0033554)	7.73172e-26	2.52905e-22	8.96825e-25	e	2601	29967	0.0867955	39249	551482	24.0473	280
Solrob1	GO:0009052	Pentose-phosphate shunt, non-oxidative branch (GO:0009052)	1.01876e-25	3.33236e-22	1.17751e-24	e	49	29967	0.00163513	146	551482	23.929	281
Solrob1	GO:0031540	Regulation of anthocyanin biosynthetic process (GO:0031540)	1.0322e-25	3.37634e-22	1.18885e-24	e	107	29967	0.00357059	624	551482	23.9249	282
Solrob1	GO:0052386	Cell wall thickening (GO:0052386)	1.74347e-25	5.7029e-22	1.98707e-24	e	215	29967	0.00717456	1832	551482	23.7018	285
Solrob1	GO:0043086	Negative regulation of catalytic activity (GO:0043086)	2.21261e-25	7.23746e-22	2.51301e-24	e	901	29967	0.0300664	11671	551482	23.5998	286
Solrob1	GO:0052543	Callose deposition in cell wall (GO:0052543)	2.23304e-25	7.30426e-22	2.52743e-24	e	215	29967	0.00717456	1837	551482	23.5973	287
Solrob1	GO:0034498	Early endosome to Golgi transport (GO:0034498)	2.89426e-25	9.46713e-22	3.26453e-24	e	22	29967	0.000734141	25	551482	23.4862	288
Solrob1	GO:0022603	Regulation of anatomical structure morphogenesis (GO:0022603)	2.91481e-25	9.53435e-22	3.27641e-24	p	200	29967	0.00667401	6981	551482	23.4846	289
Solrob1	GO:0009559	Embryo sac central cell differentiation (GO:0009559)	3.42039e-25	1.11881e-21	3.83154e-24	e	174	29967	0.00580639	1355	551482	23.4166	290
Solrob1	GO:0015986	Proton motive force-driven ATP synthesis (GO:0015986)	5.37178e-25	1.75711e-21	5.99696e-24	p	60	29967	0.0020022	3241	551482	23.2221	291
Solrob1	GO:0033615	Mitochondrial proton-transporting ATP synthase complex assembly (GO:0033615)	6.34434e-25	2.07523e-21	7.05862e-24	e	36	29967	0.00120132	78	551482	23.1513	292
Solrob1	GO:0051382	Kinetochore assembly (GO:0051382)	6.68763e-25	2.18752e-21	7.41533e-24	e	52	29967	0.00173524	171	551482	23.1299	293
Solrob1	GO:0034508	Centromere complex assembly (GO:0034508)	7.70218e-25	2.51938e-21	8.51143e-24	e	66	29967	0.00220242	273	551482	23.07	294
Solrob1	GO:0001881	Receptor recycling (GO:0001881)	7.87202e-25	2.57494e-21	8.66982e-24	e	24	29967	0.000800881	31	551482	23.062	295
Solrob1	GO:0007186	G protein-coupled receptor signaling pathway (GO:0007186)	8.13137e-25	2.65977e-21	8.92541e-24	p	62	29967	0.00206894	3291	551482	23.0494	296
Solrob1	GO:0046486	Glycerolipid metabolic process (GO:0046486)	8.27144e-25	2.70559e-21	9.04879e-24	p	246	29967	0.00820903	8068	551482	23.0434	297
Solrob1	GO:0010197	Polar nucleus fusion (GO:0010197)	8.33685e-25	2.72698e-21	9.08994e-24	e	174	29967	0.00580639	1362	551482	23.0414	298
Solrob1	GO:0003333	Amino acid transmembrane transport (GO:0003333)	8.42112e-25	2.75455e-21	9.15132e-24	p	27	29967	0.000900991	2186	551482	23.0385	299
Solrob1	GO:0008285	Negative regulation of cell population proliferation (GO:0008285)	1.10511e-24	3.61482e-21	1.19696e-23	p	13	29967	0.000433811	1660	551482	22.9219	300
Solrob1	GO:0048856	Anatomical structure development (GO:0048856)	1.366e-24	4.46817e-21	1.47464e-23	p	4476	29967	0.149364	94120	551482	22.8313	301
Solrob1	GO:0048838	Release of seed from dormancy (GO:0048838)	1.73215e-24	5.66587e-21	1.85766e-23	e	80	29967	0.0026696	393	551482	22.731	303
Solrob1	GO:0016102	Diterpenoid biosynthetic process (GO:0016102)	1.87983e-24	6.14891e-21	2.00945e-23	e	283	29967	0.00944372	2728	551482	22.6969	304
Solrob1	GO:0009637	Response to blue light (GO:0009637)	1.97245e-24	6.4519e-21	2.1016e-23	e	290	29967	0.00967731	2821	551482	22.6775	305
Solrob1	GO:0048657	Anther wall tapetum cell differentiation (GO:0048657)	2.05745e-24	6.7299e-21	2.18503e-23	e	80	29967	0.0026696	394	551482	22.6605	306
Solrob1	GO:0034214	Protein hexamerization (GO:0034214)	2.98477e-24	9.7632e-21	3.14942e-23	e	24	29967	0.000800881	32	551482	22.5018	308
Solrob1	GO:0017145	Stem cell division (GO:0017145)	3.11981e-24	1.02049e-20	3.28132e-23	p	1	29967	3.337e-05	1058	551482	22.484	309
Solrob1	GO:0046474	Glycerophospholipid biosynthetic process (GO:0046474)	3.51925e-24	1.15115e-20	3.67778e-23	p	54	29967	0.00180198	3010	551482	22.4344	311
Solrob1	GO:0009593	Detection of chemical stimulus (GO:0009593)	8.3844e-24	2.74254e-20	8.73419e-23	e	295	29967	0.00984416	2919	551482	22.0588	312
Solrob1	GO:0006166	Purine ribonucleoside salvage (GO:0006166)	8.50341e-24	2.78146e-20	8.83004e-23	e	50	29967	0.0016685	166	551482	22.054	313
Solrob1	GO:0046656	Folic acid biosynthetic process (GO:0046656)	8.70917e-24	2.84877e-20	9.0151e-23	e	34	29967	0.00113458	73	551482	22.045	314
Solrob1	GO:0009416	Response to light stimulus (GO:0009416)	1.06858e-23	3.49534e-20	1.09916e-22	e	2009	29967	0.0670404	29716	551482	21.9589	316
Solrob1	GO:0110102	Ribulose bisphosphate carboxylase complex assembly (GO:0110102)	1.12312e-23	3.67374e-20	1.15164e-22	e	23	29967	0.000767511	30	551482	21.9387	317
Solrob1	GO:0042546	Cell wall biogenesis (GO:0042546)	1.65918e-23	5.42717e-20	1.69599e-22	p	136	29967	0.00453833	5229	551482	21.7706	318
Solrob1	GO:0009635	Response to herbicide (GO:0009635)	2.08337e-23	6.8147e-20	2.12296e-22	e	205	29967	0.00684086	1781	551482	21.6731	319
Solrob1	GO:0009832	Plant-type cell wall biogenesis (GO:0009832)	2.36145e-23	7.72431e-20	2.39885e-22	p	83	29967	0.00276971	3801	551482	21.62	320
Solrob1	GO:0052545	Callose localization (GO:0052545)	2.59412e-23	8.48535e-20	2.61894e-22	e	215	29967	0.00717456	1905	551482	21.5819	322
Solrob1	GO:0006281	DNA repair (GO:0006281)	3.01302e-23	9.85558e-20	3.03249e-22	p	512	29967	0.0170855	14011	551482	21.5182	323
Solrob1	GO:0000226	Microtubule cytoskeleton organization (GO:0000226)	3.34236e-23	1.09329e-19	3.35364e-22	e	550	29967	0.0183535	6545	551482	21.4745	324
Solrob1	GO:0051554	Flavonol metabolic process (GO:0051554)	3.76209e-23	1.23058e-19	3.76325e-22	e	285	29967	0.00951046	2814	551482	21.4244	325
Solrob1	GO:0009791	Post-embryonic development (GO:0009791)	4.65795e-23	1.52362e-19	4.64517e-22	p	2409	29967	0.0803884	53160	551482	21.333	326
Solrob1	GO:0071368	Cellular response to cytokinin stimulus (GO:0071368)	4.86437e-23	1.59113e-19	4.83627e-22	e	183	29967	0.00610672	1525	551482	21.3155	327
Solrob1	GO:2000030	Regulation of response to red or far red light (GO:2000030)	5.14457e-23	1.68279e-19	5.09936e-22	e	205	29967	0.00684086	1794	551482	21.2925	328
Solrob1	GO:0070646	Protein modification by small protein removal (GO:0070646)	6.79368e-23	2.22221e-19	6.67331e-22	p	4	29967	0.00013348	1166	551482	21.1757	331
Solrob1	GO:0051555	Flavonol biosynthetic process (GO:0051555)	7.168e-23	2.34465e-19	7.01992e-22	e	285	29967	0.00951046	2826	551482	21.1537	332
Solrob1	GO:0000245	Spliceosomal complex assembly (GO:0000245)	7.7772e-23	2.54392e-19	7.57119e-22	e	79	29967	0.00263623	407	551482	21.1208	334
Solrob1	GO:0007267	Cell-cell signaling (GO:0007267)	1.03346e-22	3.38043e-19	1.00013e-21	p	73	29967	0.00243601	3472	551482	20.9999	335
Solrob1	GO:0010053	Root epidermal cell differentiation (GO:0010053)	1.14252e-22	3.73718e-19	1.10241e-21	p	148	29967	0.00493877	5465	551482	20.9577	337
Solrob1	GO:0023052	Signaling (GO:0023052)	1.24648e-22	4.07723e-19	1.19919e-21	p	2693	29967	0.0898655	58711	551482	20.9211	338
Solrob1	GO:0009736	Cytokinin-activated signaling pathway (GO:0009736)	1.32206e-22	4.32447e-19	1.26817e-21	e	183	29967	0.00610672	1538	551482	20.8968	339
Solrob1	GO:0071369	Cellular response to ethylene stimulus (GO:0071369)	1.46901e-22	4.80514e-19	1.40175e-21	e	623	29967	0.0207895	7678	551482	20.8533	340
Solrob1	GO:1901698	Response to nitrogen compound (GO:1901698)	1.46989e-22	4.808e-19	1.40175e-21	e	1124	29967	0.0375079	15455	551482	20.8533	340
Solrob1	GO:0042430	Indole-containing compound metabolic process (GO:0042430)	1.55699e-22	5.09291e-19	1.4677e-21	e	364	29967	0.0121467	3918	551482	20.8334	345
Solrob1	GO:0010236	Plastoquinone biosynthetic process (GO:0010236)	1.61351e-22	5.2778e-19	1.51661e-21	e	46	29967	0.00153502	149	551482	20.8191	346
Solrob1	GO:0048729	Tissue morphogenesis (GO:0048729)	1.77941e-22	5.82046e-19	1.66775e-21	p	113	29967	0.00377081	4547	551482	20.7779	347
Solrob1	GO:0048581	Negative regulation of post-embryonic development (GO:0048581)	1.81869e-22	5.94892e-19	1.69969e-21	p	130	29967	0.00433811	4988	551482	20.7696	348
Solrob1	GO:0044375	Regulation of peroxisome size (GO:0044375)	1.914e-22	6.26068e-19	1.78367e-21	e	45	29967	0.00150165	143	551482	20.7487	349
Solrob1	GO:0042744	Hydrogen peroxide catabolic process (GO:0042744)	1.92589e-22	6.2996e-19	1.78966e-21	e	275	29967	0.00917676	2714	551482	20.7472	350
Solrob1	GO:0009268	Response to pH (GO:0009268)	4.07311e-22	1.33232e-18	3.74246e-21	e	64	29967	0.00213568	287	551482	20.4268	354
Solrob1	GO:1901259	Chloroplast rRNA processing (GO:1901259)	4.43592e-22	1.45099e-18	4.06439e-21	e	28	29967	0.000934361	52	551482	20.391	355
Solrob1	GO:0048831	Regulation of shoot system development (GO:0048831)	5.32808e-22	1.74282e-18	4.8682e-21	p	203	29967	0.00677412	6771	551482	20.3126	356
Solrob1	GO:0048653	Anther development (GO:0048653)	5.37085e-22	1.7568e-18	4.89361e-21	e	317	29967	0.0105783	3299	551482	20.3104	357
Solrob1	GO:0010090	Trichome morphogenesis (GO:0010090)	8.32943e-22	2.72456e-18	7.50567e-21	p	54	29967	0.00180198	2867	551482	20.1246	361
Solrob1	GO:0051179	Localization (GO:0051179)	9.43388e-22	3.08582e-18	8.47754e-21	p	5214	29967	0.173991	107571	551482	20.0717	362
Solrob1	GO:0009646	Response to absence of light (GO:0009646)	1.63075e-21	5.33418e-18	1.44951e-20	e	141	29967	0.00470518	1075	551482	19.8388	366
Solrob1	GO:0048024	Regulation of mRNA splicing, via spliceosome (GO:0048024)	1.65208e-21	5.40394e-18	1.46448e-20	e	80	29967	0.0026696	436	551482	19.8343	367
Solrob1	GO:0015074	DNA integration (GO:0015074)	1.67159e-21	5.46777e-18	1.47777e-20	e	821	29967	0.0273968	10795	551482	19.8304	368
Solrob1	GO:0040034	Regulation of development, heterochronic (GO:0040034)	1.84863e-21	6.04687e-18	1.6255e-20	p	24	29967	0.000800881	1907	551482	19.789	370
Solrob1	GO:0051170	Import into nucleus (GO:0051170)	1.87554e-21	6.13488e-18	1.64474e-20	e	162	29967	0.00540595	1323	551482	19.7839	371
Solrob1	GO:0046470	Phosphatidylcholine metabolic process (GO:0046470)	2.09832e-21	6.86362e-18	1.83519e-20	p	1	29967	3.337e-05	939	551482	19.7363	372
Solrob1	GO:0060148	Positive regulation of post-transcriptional gene silencing (GO:0060148)	2.27618e-21	7.44539e-18	1.98544e-20	e	57	29967	0.00190209	239	551482	19.7021	373
Solrob1	GO:0006820	Monoatomic anion transport (GO:0006820)	2.88217e-21	9.42759e-18	2.50069e-20	p	476	29967	0.0158841	12970	551482	19.6019	375
Solrob1	GO:0080003	Thalianol metabolic process (GO:0080003)	2.9697e-21	9.71388e-18	2.56981e-20	e	80	29967	0.0026696	440	551482	19.5901	376
Solrob1	GO:0051302	Regulation of cell division (GO:0051302)	3.58937e-21	1.17408e-17	3.09785e-20	p	77	29967	0.00256949	3489	551482	19.5089	377
Solrob1	GO:0006974	DNA damage response (GO:0006974)	4.1845e-21	1.36875e-17	3.60197e-20	p	596	29967	0.0198885	15582	551482	19.4435	378
Solrob1	GO:0000741	Karyogamy (GO:0000741)	4.21004e-21	1.3771e-17	3.61445e-20	e	174	29967	0.00580639	1479	551482	19.442	379
Solrob1	GO:0007018	Microtubule-based movement (GO:0007018)	4.58541e-21	1.49989e-17	3.92641e-20	e	275	29967	0.00917676	2775	551482	19.406	380
Solrob1	GO:0042868	Antisense RNA metabolic process (GO:0042868)	5.75633e-21	1.8829e-17	4.91618e-20	e	16	29967	0.000533921	16	551482	19.3084	381
Solrob1	GO:0042138	Meiotic DNA double-strand break formation (GO:0042138)	6.48594e-21	2.12155e-17	5.52487e-20	e	98	29967	0.00327026	623	551482	19.2577	382
Solrob1	GO:0000280	Nuclear division (GO:0000280)	6.99271e-21	2.28731e-17	5.94108e-20	p	128	29967	0.00427137	4819	551482	19.2261	383
Solrob1	GO:0009653	Anatomical structure morphogenesis (GO:0009653)	7.16934e-21	2.34509e-17	6.07537e-20	p	1961	29967	0.0654386	43739	551482	19.2164	384
Solrob1	GO:0009696	Salicylic acid metabolic process (GO:0009696)	7.45053e-21	2.43707e-17	6.29733e-20	e	139	29967	0.00463844	1072	551482	19.2008	385
Solrob1	GO:0048235	Pollen sperm cell differentiation (GO:0048235)	8.04701e-21	2.63218e-17	6.76652e-20	e	204	29967	0.00680749	1861	551482	19.1696	387
Solrob1	GO:0009113	Purine nucleobase biosynthetic process (GO:0009113)	1.4433e-20	4.72104e-17	1.20743e-19	e	49	29967	0.00163513	186	551482	18.9181	389
Solrob1	GO:0006567	Threonine catabolic process (GO:0006567)	2.23577e-20	7.31321e-17	1.85614e-19	e	58	29967	0.00193546	258	551482	18.7314	392
Solrob1	GO:0002220	Innate immune response activating cell surface receptor signaling pathway (GO:0002220)	2.5007e-20	8.1798e-17	2.05523e-19	e	29	29967	0.000967731	63	551482	18.6871	393
Solrob1	GO:0002752	Cell surface pattern recognition receptor signaling pathway (GO:0002752)	2.5007e-20	8.1798e-17	2.05523e-19	e	29	29967	0.000967731	63	551482	18.6871	393
Solrob1	GO:0032499	Detection of peptidoglycan (GO:0032499)	2.5007e-20	8.1798e-17	2.05523e-19	e	29	29967	0.000967731	63	551482	18.6871	393
Solrob1	GO:0032491	Detection of molecule of fungal origin (GO:0032491)	2.5007e-20	8.1798e-17	2.05523e-19	e	29	29967	0.000967731	63	551482	18.6871	393
Solrob1	GO:0010923	Negative regulation of phosphatase activity (GO:0010923)	2.57031e-20	8.40749e-17	2.10187e-19	e	52	29967	0.00173524	211	551482	18.6774	398
Solrob1	GO:0009269	Response to desiccation (GO:0009269)	2.59577e-20	8.49078e-17	2.1174e-19	e	168	29967	0.00560617	1431	551482	18.6742	399
Solrob1	GO:0009615	Response to virus (GO:0009615)	2.67853e-20	8.76147e-17	2.17947e-19	e	403	29967	0.0134481	4601	551482	18.6616	400
Solrob1	GO:0006573	Valine metabolic process (GO:0006573)	2.97289e-20	9.72433e-17	2.41299e-19	p	1	29967	3.337e-05	889	551482	18.6174	401
Solrob1	GO:0080167	Response to karrikin (GO:0080167)	3.17418e-20	1.03827e-16	2.56998e-19	e	817	29967	0.0272633	10862	551482	18.5901	402
Solrob1	GO:0010054	Trichoblast differentiation (GO:0010054)	3.89216e-20	1.27313e-16	3.12807e-19	p	126	29967	0.00420463	4704	551482	18.5047	405
Solrob1	GO:1901565	Organonitrogen compound catabolic process (GO:1901565)	4.13831e-20	1.35364e-16	3.31775e-19	e	2270	29967	0.07575	34675	551482	18.4792	406
Solrob1	GO:0006814	Sodium ion transport (GO:0006814)	4.21856e-20	1.37989e-16	3.37382e-19	p	21	29967	0.000700771	1729	551482	18.4719	407
Solrob1	GO:0006109	Regulation of carbohydrate metabolic process (GO:0006109)	5.14566e-20	1.68315e-16	4.10523e-19	e	298	29967	0.00994427	3139	551482	18.3867	408
Solrob1	GO:0051258	Protein polymerization (GO:0051258)	7.62846e-20	2.49527e-16	6.04181e-19	e	196	29967	0.00654053	1793	551482	18.2188	410
Solrob1	GO:0010239	Chloroplast mRNA processing (GO:0010239)	8.32422e-20	2.72285e-16	6.56109e-19	e	26	29967	0.000867621	51	551482	18.183	413
Solrob1	GO:0046085	Adenosine metabolic process (GO:0046085)	9.91229e-20	3.24231e-16	7.79402e-19	e	59	29967	0.00196883	274	551482	18.1082	414
Solrob1	GO:0050776	Regulation of immune response (GO:0050776)	1.16037e-19	3.79556e-16	9.09677e-19	p	135	29967	0.00450496	4893	551482	18.0411	415
Solrob1	GO:0048765	Root hair cell differentiation (GO:0048765)	1.23633e-19	4.04403e-16	9.65163e-19	p	126	29967	0.00420463	4663	551482	18.0154	417
Solrob1	GO:0043043	Peptide biosynthetic process (GO:0043043)	1.32045e-19	4.31919e-16	1.02838e-18	p	13	29967	0.000433811	1410	551482	17.9878	418
Solrob1	GO:0006420	Arginyl-trna aminoacylation (GO:0006420)	1.57797e-19	5.16153e-16	1.22602e-18	e	26	29967	0.000867621	52	551482	17.9115	419
Solrob1	GO:0051607	Defense response to virus (GO:0051607)	1.65356e-19	5.40879e-16	1.27867e-18	e	243	29967	0.00810892	2422	551482	17.8932	420
Solrob1	GO:0000209	Protein polyubiquitination (GO:0000209)	1.65173e-19	5.4028e-16	1.27867e-18	p	7	29967	0.00023359	1161	551482	17.8932	420
Solrob1	GO:0034614	Cellular response to reactive oxygen species (GO:0034614)	1.7966e-19	5.87666e-16	1.3795e-18	e	503	29967	0.0167851	6122	551482	17.8603	424
Solrob1	GO:0032543	Mitochondrial translation (GO:0032543)	2.00156e-19	6.54711e-16	1.53328e-18	e	78	29967	0.00260286	451	551482	17.8144	425
Solrob1	GO:0019941	Modification-dependent protein catabolic process (GO:0019941)	2.07693e-19	6.79364e-16	1.5873e-18	e	987	29967	0.0329362	13629	551482	17.7993	426
Solrob1	GO:0016487	Farnesol metabolic process (GO:0016487)	2.13478e-19	6.98285e-16	1.6277e-18	e	25	29967	0.000834251	48	551482	17.7884	427
Solrob1	GO:0006520	Amino acid metabolic process (GO:0006520)	2.5722e-19	8.41365e-16	1.95666e-18	e	1611	29967	0.0537591	23794	551482	17.7085	428
Solrob1	GO:0006511	Ubiquitin-dependent protein catabolic process (GO:0006511)	2.82929e-19	9.25462e-16	2.14227e-18	e	989	29967	0.033003	13675	551482	17.6691	430
Solrob1	GO:0050684	Regulation of mRNA processing (GO:0050684)	3.70158e-19	1.21079e-15	2.79628e-18	e	103	29967	0.00343711	713	551482	17.5534	431
Solrob1	GO:0030328	Prenylcysteine catabolic process (GO:0030328)	4.13139e-19	1.35138e-15	3.11377e-18	e	25	29967	0.000834251	49	551482	17.5067	432
Solrob1	GO:0042542	Response to hydrogen peroxide (GO:0042542)	4.41614e-19	1.44452e-15	3.32073e-18	e	616	29967	0.0205559	7858	551482	17.4788	433
Solrob1	GO:0048229	Gametophyte development (GO:0048229)	4.55051e-19	1.48847e-15	3.41392e-18	e	1167	29967	0.0389428	16565	551482	17.4667	434
Solrob1	GO:0008202	Steroid metabolic process (GO:0008202)	5.10009e-19	1.66824e-15	3.81748e-18	e	418	29967	0.0139487	4899	551482	17.4182	435
Solrob1	GO:0051510	Regulation of unidimensional cell growth (GO:0051510)	5.21435e-19	1.70561e-15	3.8941e-18	p	16	29967	0.000533921	1490	551482	17.4096	436
Solrob1	GO:0048655	Anther wall tapetum morphogenesis (GO:0048655)	6.06365e-19	1.98342e-15	4.51804e-18	e	80	29967	0.0026696	479	551482	17.3451	437
Solrob1	GO:0009093	Cysteine catabolic process (GO:0009093)	7.0995e-19	2.32225e-15	5.27784e-18	e	32	29967	0.00106784	86	551482	17.2775	438
Solrob1	GO:0045014	Carbon catabolite repression of transcription by glucose (GO:0045014)	8.11948e-19	2.65588e-15	5.98171e-18	e	61	29967	0.00203557	303	551482	17.2232	442
Solrob1	GO:0006865	Amino acid transport (GO:0006865)	8.81151e-19	2.88224e-15	6.47695e-18	p	66	29967	0.00220242	3019	551482	17.1886	443
Solrob1	GO:0030968	Endoplasmic reticulum unfolded protein response (GO:0030968)	9.83378e-19	3.21663e-15	7.21217e-18	p	2	29967	6.67401e-05	879	551482	17.1419	444
Solrob1	GO:0009314	Response to radiation (GO:0009314)	1.1574e-18	3.78584e-15	8.46945e-18	e	2006	29967	0.0669403	30491	551482	17.0721	445
Solrob1	GO:0000723	Telomere maintenance (GO:0000723)	1.26854e-18	4.1494e-15	9.26205e-18	e	114	29967	0.00380418	846	551482	17.0333	446
Solrob1	GO:0035304	Regulation of protein dephosphorylation (GO:0035304)	1.55093e-18	5.0731e-15	1.12987e-17	e	66	29967	0.00220242	352	551482	16.947	447
Solrob1	GO:0006435	Threonyl-trna aminoacylation (GO:0006435)	2.2125e-18	7.2371e-15	1.59057e-17	e	64	29967	0.00213568	336	551482	16.7984	453
Solrob1	GO:0006325	Chromatin organization (GO:0006325)	2.31047e-18	7.55755e-15	1.65736e-17	p	554	29967	0.018487	14303	551482	16.7806	454
Solrob1	GO:0009411	Response to UV (GO:0009411)	2.72758e-18	8.92191e-15	1.94802e-17	e	534	29967	0.0178196	6678	551482	16.7104	456
Solrob1	GO:0005975	Carbohydrate metabolic process (GO:0005975)	2.92007e-18	9.55156e-15	2.08095e-17	e	2822	29967	0.0941703	44420	551482	16.6817	457
Solrob1	GO:0035494	SNARE complex disassembly (GO:0035494)	3.04501e-18	9.96023e-15	2.16527e-17	e	22	29967	0.000734141	39	551482	16.6645	458
Solrob1	GO:0051383	Kinetochore organization (GO:0051383)	3.31881e-18	1.08558e-14	2.35484e-17	e	52	29967	0.00173524	234	551482	16.628	459
Solrob1	GO:0010647	Positive regulation of cell communication (GO:0010647)	3.74265e-18	1.22422e-14	2.64411e-17	p	110	29967	0.0036707	4139	551482	16.5777	461
Solrob1	GO:0007165	Signal transduction (GO:0007165)	3.98432e-18	1.30327e-14	2.80878e-17	p	2682	29967	0.0894984	57409	551482	16.5515	462
Solrob1	GO:0010243	Response to organonitrogen compound (GO:0010243)	6.16748e-18	2.01738e-14	4.33846e-17	e	725	29967	0.0241933	9650	551482	16.3627	463
Solrob1	GO:0048455	Stamen formation (GO:0048455)	6.38271e-18	2.08778e-14	4.48022e-17	e	80	29967	0.0026696	498	551482	16.3487	464
Solrob1	GO:0019538	Protein metabolic process (GO:0019538)	7.14734e-18	2.33789e-14	5.0062e-17	e	9119	29967	0.304301	155718	551482	16.3005	465
Solrob1	GO:0008104	Protein localization (GO:0008104)	8.64969e-18	2.82931e-14	6.01981e-17	p	1189	29967	0.039677	27500	551482	16.2204	468
Solrob1	GO:0044070	Regulation of monoatomic anion transport (GO:0044070)	9.43875e-18	3.08741e-14	6.55502e-17	p	24	29967	0.000800881	1702	551482	16.1834	469
Solrob1	GO:0006400	Trna modification (GO:0006400)	1.01705e-17	3.32678e-14	7.03337e-17	p	26	29967	0.000867621	1771	551482	16.1528	470
Solrob1	GO:0071456	Cellular response to hypoxia (GO:0071456)	1.06621e-17	3.48756e-14	7.35773e-17	e	322	29967	0.0107452	3606	551482	16.1333	471
Solrob1	GO:0080172	Petal epidermis patterning (GO:0080172)	1.25103e-17	4.09214e-14	8.61502e-17	e	34	29967	0.00113458	106	551482	16.0647	472
Solrob1	GO:0009686	Gibberellin biosynthetic process (GO:0009686)	1.5807e-17	5.17047e-14	1.08395e-16	e	244	29967	0.00814229	2528	551482	15.965	474
Solrob1	GO:0015908	Fatty acid transport (GO:0015908)	1.77189e-17	5.79584e-14	1.21252e-16	e	61	29967	0.00203557	322	551482	15.9163	475
Solrob1	GO:0007094	Mitotic spindle assembly checkpoint signaling (GO:0007094)	1.90305e-17	6.22488e-14	1.29956e-16	e	117	29967	0.00390429	912	551482	15.8862	476
Solrob1	GO:0006626	Protein targeting to mitochondrion (GO:0006626)	1.9799e-17	6.47624e-14	1.34922e-16	p	11	29967	0.00036707	1224	551482	15.8699	477
Solrob1	GO:0009657	Plastid organization (GO:0009657)	2.31988e-17	7.58831e-14	1.57761e-16	p	175	29967	0.00583976	5681	551482	15.802	478
Solrob1	GO:0045088	Regulation of innate immune response (GO:0045088)	2.39205e-17	7.8244e-14	1.62332e-16	p	96	29967	0.00320352	3716	551482	15.7896	479
Solrob1	GO:0071266	de novo' L-methionine biosynthetic process (GO:0071266)	2.50562e-17	8.1959e-14	1.69337e-16	e	25	29967	0.000834251	56	551482	15.7712	480
Solrob1	GO:0019279	L-methionine biosynthetic process from L-homoserine via cystathionine (GO:0019279)	2.50562e-17	8.1959e-14	1.69337e-16	e	25	29967	0.000834251	56	551482	15.7712	480
Solrob1	GO:0009612	Response to mechanical stimulus (GO:0009612)	2.52979e-17	8.27495e-14	1.70617e-16	p	28	29967	0.000934361	1813	551482	15.768	482
Solrob1	GO:0009303	Rrna transcription (GO:0009303)	2.91519e-17	9.53558e-14	1.95401e-16	e	51	29967	0.00170187	237	551482	15.7091	485
Solrob1	GO:0048608	Reproductive structure development (GO:0048608)	3.13623e-17	1.02586e-13	2.0936e-16	p	1887	29967	0.0629693	41466	551482	15.6791	486
Solrob1	GO:0061458	Reproductive system development (GO:0061458)	3.13623e-17	1.02586e-13	2.0936e-16	p	1887	29967	0.0629693	41466	551482	15.6791	486
Solrob1	GO:0009627	Systemic acquired resistance (GO:0009627)	3.31277e-17	1.08361e-13	2.20694e-16	p	40	29967	0.0013348	2173	551482	15.6562	488
Solrob1	GO:0006302	Double-strand break repair (GO:0006302)	3.91854e-17	1.28175e-13	2.5999e-16	p	20	29967	0.000667401	1534	551482	15.585	490
Solrob1	GO:0010268	Brassinosteroid homeostasis (GO:0010268)	5.22406e-17	1.70879e-13	3.45909e-16	e	80	29967	0.0026696	516	551482	15.461	491
Solrob1	GO:0000165	MAPK cascade (GO:0000165)	5.66847e-17	1.85416e-13	3.74577e-16	p	15	29967	0.000500551	1352	551482	15.4265	492
Solrob1	GO:0006900	Vesicle budding from membrane (GO:0006900)	5.98213e-17	1.95675e-13	3.93713e-16	p	22	29967	0.000734141	1594	551482	15.4048	494
Solrob1	GO:0045736	Negative regulation of cyclin-dependent protein serine/threonine kinase activity (GO:0045736)	6.76917e-17	2.2142e-13	4.44618e-16	e	35	29967	0.00116795	118	551482	15.352	495
Solrob1	GO:0009733	Response to auxin (GO:0009733)	7.57326e-17	2.47721e-13	4.95981e-16	p	635	29967	0.02119	15826	551482	15.3045	496
Solrob1	GO:0006665	Sphingolipid metabolic process (GO:0006665)	7.58148e-17	2.4799e-13	4.95981e-16	p	25	29967	0.000834251	1690	551482	15.3045	496
Solrob1	GO:0009620	Response to fungus (GO:0009620)	8.98393e-17	2.93864e-13	5.84223e-16	e	1078	29967	0.0359729	15420	551482	15.2334	500
Solrob1	GO:0023056	Positive regulation of signaling (GO:0023056)	9.49955e-17	3.1073e-13	6.16528e-16	p	110	29967	0.0036707	4027	551482	15.21	501
Solrob1	GO:0009962	Regulation of flavonoid biosynthetic process (GO:0009962)	9.68395e-17	3.16762e-13	6.27252e-16	e	107	29967	0.00357059	815	551482	15.2026	502
Solrob1	GO:0006438	Valyl-trna aminoacylation (GO:0006438)	1.00651e-16	3.29229e-13	6.5065e-16	e	26	29967	0.000867621	64	551482	15.1867	503
Solrob1	GO:0009751	Response to salicylic acid (GO:0009751)	1.17105e-16	3.83051e-13	7.55524e-16	e	644	29967	0.0214903	8512	551482	15.1218	504
Solrob1	GO:0009435	NAD biosynthetic process (GO:0009435)	1.17936e-16	3.85768e-13	7.59386e-16	e	53	29967	0.00176861	262	551482	15.1195	505
Solrob1	GO:0019877	Diaminopimelate biosynthetic process (GO:0019877)	1.5424e-16	5.0452e-13	9.8732e-16	e	34	29967	0.00113458	114	551482	15.0055	508
Solrob1	GO:0048015	Phosphatidylinositol-mediated signaling (GO:0048015)	1.55545e-16	5.08789e-13	9.93728e-16	p	26	29967	0.000867621	1699	551482	15.0027	509
Solrob1	GO:0048211	Golgi vesicle docking (GO:0048211)	1.78525e-16	5.83956e-13	1.13832e-15	e	22	29967	0.000734141	45	551482	14.9437	510
Solrob1	GO:0006406	Mrna export from nucleus (GO:0006406)	2.00334e-16	6.55292e-13	1.26749e-15	e	115	29967	0.00383755	918	551482	14.8971	514
Solrob1	GO:0045839	Negative regulation of mitotic nuclear division (GO:0045839)	2.00812e-16	6.56857e-13	1.26806e-15	e	117	29967	0.00390429	937	551482	14.8969	515
Solrob1	GO:0006501	C-terminal protein lipidation (GO:0006501)	2.12688e-16	6.95701e-13	1.34046e-15	e	28	29967	0.000934361	77	551482	14.8727	516
Solrob1	GO:0048863	Stem cell differentiation (GO:0048863)	2.25094e-16	7.36283e-13	1.41593e-15	p	83	29967	0.00276971	3309	551482	14.849	517
Solrob1	GO:0009967	Positive regulation of signal transduction (GO:0009967)	2.40001e-16	7.85045e-13	1.5068e-15	p	110	29967	0.0036707	4000	551482	14.8219	518
Solrob1	GO:0006555	Methionine metabolic process (GO:0006555)	2.51609e-16	8.23013e-13	1.57665e-15	p	27	29967	0.000900991	1724	551482	14.8023	519
Solrob1	GO:0071483	Cellular response to blue light (GO:0071483)	3.3671e-16	1.10138e-12	2.10186e-15	p	8	29967	0.00026696	1044	551482	14.6774	520
Solrob1	GO:0033500	Carbohydrate homeostasis (GO:0033500)	3.3671e-16	1.10138e-12	2.10186e-15	p	8	29967	0.00026696	1044	551482	14.6774	520
Solrob1	GO:0016998	Cell wall macromolecule catabolic process (GO:0016998)	4.44973e-16	1.45551e-12	2.75143e-15	e	219	29967	0.00730804	2258	551482	14.5604	526
Solrob1	GO:0010358	Leaf shaping (GO:0010358)	4.72232e-16	1.54467e-12	2.91448e-15	e	80	29967	0.0026696	536	551482	14.5354	527
Solrob1	GO:0035670	Plant-type ovary development (GO:0035670)	5.01866e-16	1.6416e-12	3.09153e-15	p	43	29967	0.00143491	2189	551482	14.5098	528
Solrob1	GO:0009647	Skotomorphogenesis (GO:0009647)	5.25337e-16	1.71838e-12	3.23003e-15	e	80	29967	0.0026696	537	551482	14.4908	529
Solrob1	GO:0006636	Unsaturated fatty acid biosynthetic process (GO:0006636)	5.7604e-16	1.88423e-12	3.53513e-15	e	135	29967	0.00450496	1171	551482	14.4516	530
Solrob1	GO:0050688	Regulation of defense response to virus (GO:0050688)	6.1115e-16	1.99907e-12	3.72961e-15	p	2	29967	6.67401e-05	762	551482	14.4283	533
Solrob1	GO:0006778	Porphyrin-containing compound metabolic process (GO:0006778)	6.35652e-16	2.07922e-12	3.87191e-15	p	52	29967	0.00173524	2440	551482	14.4121	534
Solrob1	GO:0042274	Ribosomal small subunit biogenesis (GO:0042274)	6.67793e-16	2.18435e-12	4.0526e-15	e	122	29967	0.00407114	1016	551482	14.3923	536
Solrob1	GO:0009311	Oligosaccharide metabolic process (GO:0009311)	6.91057e-16	2.26045e-12	4.18602e-15	e	345	29967	0.0115127	4053	551482	14.3782	537
Solrob1	GO:0010015	Root morphogenesis (GO:0010015)	7.09336e-16	2.32024e-12	4.28879e-15	p	318	29967	0.0106117	8819	551482	14.3677	538
Solrob1	GO:0009739	Response to gibberellin (GO:0009739)	7.68865e-16	2.51496e-12	4.64015e-15	p	190	29967	0.00634031	5893	551482	14.3335	539
Solrob1	GO:0007275	Multicellular organism development (GO:0007275)	8.06452e-16	2.6379e-12	4.85802e-15	p	4686	29967	0.156372	95568	551482	14.3135	540
Solrob1	GO:0006885	Regulation of pH (GO:0006885)	8.37743e-16	2.74026e-12	5.03724e-15	p	7	29967	0.00023359	987	551482	14.2978	541
Solrob1	GO:0000160	Phosphorelay signal transduction system (GO:0000160)	8.60674e-16	2.81527e-12	5.16563e-15	e	648	29967	0.0216238	8663	551482	14.2869	542
Solrob1	GO:0009785	Blue light signaling pathway (GO:0009785)	9.78844e-16	3.2018e-12	5.85338e-15	p	8	29967	0.00026696	1026	551482	14.2326	544
Solrob1	GO:0007017	Microtubule-based process (GO:0007017)	1.03279e-15	3.37825e-12	6.16469e-15	e	695	29967	0.0231922	9408	551482	14.2101	545
Solrob1	GO:0009410	Response to xenobiotic stimulus (GO:0009410)	1.26519e-15	4.13845e-12	7.5108e-15	p	1	29967	3.337e-05	690	551482	14.1243	548
Solrob1	GO:0001666	Response to hypoxia (GO:0001666)	1.29482e-15	4.23534e-12	7.6627e-15	e	408	29967	0.013615	4997	551482	14.1156	549
Solrob1	GO:0009089	Lysine biosynthetic process via diaminopimelate (GO:0009089)	1.49515e-15	4.89065e-12	8.79613e-15	e	60	29967	0.0020022	343	551482	14.0557	553
Solrob1	GO:0051301	Cell division (GO:0051301)	1.83463e-15	6.00108e-12	1.07739e-14	p	570	29967	0.0190209	14235	551482	13.9676	554
Solrob1	GO:0051480	Regulation of cytosolic calcium ion concentration (GO:0051480)	1.84061e-15	6.02065e-12	1.07897e-14	p	1	29967	3.337e-05	681	551482	13.967	555
Solrob1	GO:0048366	Leaf development (GO:0048366)	2.36432e-15	7.73369e-12	1.38349e-14	p	519	29967	0.0173191	13133	551482	13.859	556
Solrob1	GO:0048481	Plant ovule development (GO:0048481)	2.63778e-15	8.62819e-12	1.54075e-14	p	43	29967	0.00143491	2142	551482	13.8123	557
Solrob1	GO:0016131	Brassinosteroid metabolic process (GO:0016131)	2.6724e-15	8.74141e-12	1.55818e-14	e	221	29967	0.00737478	2326	551482	13.8074	558
Solrob1	GO:0015865	Purine nucleotide transport (GO:0015865)	2.81356e-15	9.20314e-12	1.63757e-14	e	77	29967	0.00256949	521	551482	13.7858	559
Solrob1	GO:0043085	Positive regulation of catalytic activity (GO:0043085)	2.86874e-15	9.38364e-12	1.66672e-14	p	245	29967	0.00817566	7106	551482	13.7781	560
Solrob1	GO:0071453	Cellular response to oxygen levels (GO:0071453)	3.4064e-15	1.11423e-11	1.9721e-14	e	308	29967	0.010278	3556	551482	13.7051	562
Solrob1	GO:0010227	Floral organ abscission (GO:0010227)	3.43772e-15	1.12448e-11	1.98671e-14	e	97	29967	0.00323689	741	551482	13.7019	563
Solrob1	GO:0045184	Establishment of protein localization (GO:0045184)	3.57904e-15	1.1707e-11	2.06473e-14	p	1083	29967	0.0361398	24837	551482	13.6851	564
Solrob1	GO:0019605	Butyrate metabolic process (GO:0019605)	3.60016e-15	1.17761e-11	2.07326e-14	e	52	29967	0.00173524	274	551482	13.6833	565
Solrob1	GO:0006801	Superoxide metabolic process (GO:0006801)	3.95454e-15	1.29353e-11	2.26935e-14	p	1	29967	3.337e-05	668	551482	13.6441	566
Solrob1	GO:0043484	Regulation of RNA splicing (GO:0043484)	4.57801e-15	1.49747e-11	2.61338e-14	e	80	29967	0.0026696	558	551482	13.5828	569
Solrob1	GO:0008654	Phospholipid biosynthetic process (GO:0008654)	4.8749e-15	1.59458e-11	2.77802e-14	p	133	29967	0.00443822	4457	551482	13.5563	570
Solrob1	GO:0050790	Regulation of catalytic activity (GO:0050790)	5.2662e-15	1.72257e-11	2.99578e-14	e	1661	29967	0.0554276	25352	551482	13.5235	571
Solrob1	GO:0006081	Cellular aldehyde metabolic process (GO:0006081)	6.09117e-15	1.99242e-11	3.44709e-14	p	29	29967	0.000967731	1699	551482	13.4625	574
Solrob1	GO:0010023	Proanthocyanidin biosynthetic process (GO:0010023)	7.00619e-15	2.29172e-11	3.95207e-14	e	201	29967	0.00670738	2075	551482	13.4032	575
Solrob1	GO:0000184	Nuclear-transcribed mRNA catabolic process, nonsense-mediated decay (GO:0000184)	7.00803e-15	2.29233e-11	3.95207e-14	e	147	29967	0.0049054	1360	551482	13.4032	575
Solrob1	GO:0051603	Proteolysis involved in protein catabolic process (GO:0051603)	7.01972e-15	2.29615e-11	3.95207e-14	e	1011	29967	0.0337371	14587	551482	13.4032	575
Solrob1	GO:0045132	Meiotic chromosome segregation (GO:0045132)	7.09649e-15	2.32126e-11	3.98842e-14	p	19	29967	0.000634031	1378	551482	13.3992	578
Solrob1	GO:0006997	Nucleus organization (GO:0006997)	7.37062e-15	2.41093e-11	4.13539e-14	e	209	29967	0.00697434	2184	551482	13.3835	579
Solrob1	GO:0007129	Homologous chromosome pairing at meiosis (GO:0007129)	7.62681e-15	2.49473e-11	4.2718e-14	e	122	29967	0.00407114	1051	551482	13.3694	580
Solrob1	GO:0046040	IMP metabolic process (GO:0046040)	8.00049e-15	2.61696e-11	4.4658e-14	e	74	29967	0.00246938	499	551482	13.3501	581
Solrob1	GO:0006188	IMP biosynthetic process (GO:0006188)	8.00049e-15	2.61696e-11	4.4658e-14	e	74	29967	0.00246938	499	551482	13.3501	581
Solrob1	GO:0015031	Protein transport (GO:0015031)	8.89661e-15	2.91008e-11	4.95755e-14	p	1082	29967	0.0361064	24739	551482	13.3047	583
Solrob1	GO:0016567	Protein ubiquitination (GO:0016567)	9.68907e-15	3.16929e-11	5.3808e-14	e	1396	29967	0.0465846	20958	551482	13.2692	584
Solrob1	GO:0030490	Maturation of SSU-rRNA (GO:0030490)	1.2647e-14	4.13683e-11	7.01157e-14	p	1	29967	3.337e-05	649	551482	13.1542	585
Solrob1	GO:0006396	RNA processing (GO:0006396)	1.35756e-14	4.44057e-11	7.50599e-14	p	1008	29967	0.033637	23200	551482	13.1246	586
Solrob1	GO:0008283	Cell population proliferation (GO:0008283)	1.35847e-14	4.44354e-11	7.50599e-14	p	113	29967	0.00377081	3930	551482	13.1246	586
Solrob1	GO:0000911	Cytokinesis by cell plate formation (GO:0000911)	1.36456e-14	4.46348e-11	7.52695e-14	p	25	29967	0.000834251	1562	551482	13.1234	588
Solrob1	GO:0048598	Embryonic morphogenesis (GO:0048598)	1.471e-14	4.81163e-11	8.05755e-14	p	75	29967	0.00250275	2961	551482	13.0938	592
Solrob1	GO:0009772	Photosynthetic electron transport in photosystem II (GO:0009772)	1.47307e-14	4.81841e-11	8.05755e-14	p	26	29967	0.000867621	1586	551482	13.0938	592
Solrob1	GO:0010421	Hydrogen peroxide-mediated programmed cell death (GO:0010421)	1.5828e-14	5.17735e-11	8.64333e-14	e	162	29967	0.00540595	1569	551482	13.0633	594
Solrob1	GO:0006566	Threonine metabolic process (GO:0006566)	1.70412e-14	5.57418e-11	9.29029e-14	e	84	29967	0.00280308	615	551482	13.032	595
Solrob1	GO:0007143	Female meiotic nuclear division (GO:0007143)	2.14409e-14	7.01333e-11	1.16115e-13	p	3	29967	0.00010011	748	551482	12.9351	599
Solrob1	GO:0043254	Regulation of protein-containing complex assembly (GO:0043254)	2.30242e-14	7.53123e-11	1.24483e-13	e	158	29967	0.00527247	1521	551482	12.9049	600
Solrob1	GO:0003002	Regionalization (GO:0003002)	2.77454e-14	9.07553e-11	1.49761e-13	p	310	29967	0.0103447	8450	551482	12.8246	601
Solrob1	GO:0031537	Regulation of anthocyanin metabolic process (GO:0031537)	3.18102e-14	1.04051e-10	1.71137e-13	e	107	29967	0.00357059	887	551482	12.7667	603
Solrob1	GO:0009749	Response to glucose (GO:0009749)	3.42656e-14	1.12083e-10	1.84044e-13	p	32	29967	0.00106784	1750	551482	12.7351	604
Solrob1	GO:0052325	Cell wall pectin biosynthetic process (GO:0052325)	3.92987e-14	1.28546e-10	2.10731e-13	e	49	29967	0.00163513	262	551482	12.6763	605
Solrob1	GO:0006260	DNA replication (GO:0006260)	5.10759e-14	1.67069e-10	2.72544e-13	p	1112	29967	0.0371075	25205	551482	12.5646	608
Solrob1	GO:0046890	Regulation of lipid biosynthetic process (GO:0046890)	5.8897e-14	1.92652e-10	3.13255e-13	p	28	29967	0.000934361	1611	551482	12.5041	609
Solrob1	GO:0035303	Regulation of dephosphorylation (GO:0035303)	7.52597e-14	2.46175e-10	3.98341e-13	e	118	29967	0.00393766	1035	551482	12.3997	612
Solrob1	GO:1901135	Carbohydrate derivative metabolic process (GO:1901135)	8.41676e-14	2.75312e-10	4.44769e-13	e	3038	29967	0.101378	49197	551482	12.3519	613
Solrob1	GO:0000462	Maturation of SSU-rRNA from tricistronic rRNA transcript (SSU-rRNA, 5.8S rRNA, LSU-rRNA) (GO:0000462)	8.85264e-14	2.8957e-10	4.67048e-13	p	1	29967	3.337e-05	616	551482	12.3306	614
Solrob1	GO:0016579	Protein deubiquitination (GO:0016579)	9.13699e-14	2.98871e-10	4.78193e-13	p	4	29967	0.00013348	765	551482	12.3204	617
Solrob1	GO:0001578	Microtubule bundle formation (GO:0001578)	9.72853e-14	3.1822e-10	5.08339e-13	e	83	29967	0.00276971	619	551482	12.2938	620
Solrob1	GO:0048825	Cotyledon development (GO:0048825)	1.0793e-13	3.5304e-10	5.62166e-13	e	125	29967	0.00417126	1126	551482	12.2501	622
Solrob1	GO:0080051	Cutin transport (GO:0080051)	1.25479e-13	4.10442e-10	6.52532e-13	e	34	29967	0.00113458	140	551482	12.1854	623
Solrob1	GO:0051289	Protein homotetramerization (GO:0051289)	1.35683e-13	4.4382e-10	7.0336e-13	p	10	29967	0.0003337	999	551482	12.1528	625
Solrob1	GO:0043687	Post-translational protein modification (GO:0043687)	1.36288e-13	4.45799e-10	7.04264e-13	e	48	29967	0.00160176	261	551482	12.1523	626
Solrob1	GO:0009688	Abscisic acid biosynthetic process (GO:0009688)	1.48397e-13	4.85408e-10	7.65628e-13	e	82	29967	0.00273634	613	551482	12.116	628
Solrob1	GO:0044403	Biological process involved in symbiotic interaction (GO:0044403)	1.57e-13	5.13545e-10	8.08733e-13	p	250	29967	0.00834251	7024	551482	12.0922	629
Solrob1	GO:0050658	RNA transport (GO:0050658)	1.83455e-13	6.00081e-10	9.43523e-13	e	199	29967	0.00664064	2118	551482	12.0252	630
Solrob1	GO:0009738	Abscisic acid-activated signaling pathway (GO:0009738)	1.96728e-13	6.43499e-10	1.0102e-12	p	193	29967	0.00644042	5721	551482	11.9956	631
Solrob1	GO:0007059	Chromosome segregation (GO:0007059)	2.55032e-13	8.34208e-10	1.30345e-12	p	80	29967	0.0026696	2995	551482	11.8849	634
Solrob1	GO:0045595	Regulation of cell differentiation (GO:0045595)	3.16743e-13	1.03607e-09	1.60382e-12	p	301	29967	0.0100444	8127	551482	11.7948	640
Solrob1	GO:0009873	Ethylene-activated signaling pathway (GO:0009873)	3.32181e-13	1.08656e-09	1.67939e-12	e	428	29967	0.0142824	5505	551482	11.7748	641
Solrob1	GO:0060147	Regulation of post-transcriptional gene silencing (GO:0060147)	3.5685e-13	1.16726e-09	1.80132e-12	e	57	29967	0.00190209	356	551482	11.7444	642
Solrob1	GO:0042780	Trna 3'-end processing (GO:0042780)	3.79151e-13	1.2402e-09	1.91095e-12	e	45	29967	0.00150165	240	551482	11.7188	643
Solrob1	GO:0043622	Cortical microtubule organization (GO:0043622)	3.80953e-13	1.2461e-09	1.91707e-12	p	4	29967	0.00013348	734	551482	11.7174	644
Solrob1	GO:0006750	Glutathione biosynthetic process (GO:0006750)	4.51732e-13	1.47761e-09	2.26628e-12	p	13	29967	0.000433811	1079	551482	11.6447	646
Solrob1	GO:0006643	Membrane lipid metabolic process (GO:0006643)	5.19136e-13	1.6981e-09	2.59251e-12	p	101	29967	0.00337037	3492	551482	11.5863	649
Solrob1	GO:0009723	Response to ethylene (GO:0009723)	5.22862e-13	1.71028e-09	2.60714e-12	e	866	29967	0.0288985	12481	551482	11.5838	650
Solrob1	GO:0009685	Gibberellin metabolic process (GO:0009685)	5.34133e-13	1.74715e-09	2.65928e-12	e	246	29967	0.00820903	2809	551482	11.5752	651
Solrob1	GO:0071219	Cellular response to molecule of bacterial origin (GO:0071219)	5.9083e-13	1.9326e-09	2.93709e-12	e	52	29967	0.00173524	310	551482	11.5321	652
Solrob1	GO:0070681	Glutaminyl-trnagln biosynthesis via transamidation (GO:0070681)	6.21555e-13	2.03311e-09	3.08514e-12	e	25	29967	0.000834251	81	551482	11.5107	653
Solrob1	GO:0032502	Developmental process (GO:0032502)	6.87799e-13	2.24979e-09	3.38824e-12	p	5294	29967	0.176661	106120	551482	11.47	656
Solrob1	GO:0043269	Regulation of monoatomic ion transport (GO:0043269)	7.41007e-13	2.42383e-09	3.64486e-12	p	168	29967	0.00560617	5084	551482	11.4383	658
Solrob1	GO:0051231	Spindle elongation (GO:0051231)	8.33253e-13	2.72557e-09	4.09245e-12	e	99	29967	0.00330363	838	551482	11.388	659
Solrob1	GO:0007154	Cell communication (GO:0007154)	1.13899e-12	3.72563e-09	5.56895e-12	p	3347	29967	0.11169	68784	551482	11.2542	662
Solrob1	GO:0051246	Regulation of protein metabolic process (GO:0051246)	1.52809e-12	4.99838e-09	7.42701e-12	p	576	29967	0.0192211	13918	551482	11.1292	666
Solrob1	GO:0048443	Stamen development (GO:0048443)	1.72715e-12	5.64952e-09	8.36966e-12	e	378	29967	0.0126139	4803	551482	11.0773	668
Solrob1	GO:0031348	Negative regulation of defense response (GO:0031348)	1.76439e-12	5.77133e-09	8.53746e-12	p	86	29967	0.00286982	3079	551482	11.0687	669
Solrob1	GO:0031122	Cytoplasmic microtubule organization (GO:0031122)	1.77108e-12	5.79321e-09	8.55718e-12	p	6	29967	0.00020022	794	551482	11.0677	670
Solrob1	GO:0032886	Regulation of microtubule-based process (GO:0032886)	1.79861e-12	5.88327e-09	8.67739e-12	p	1	29967	3.337e-05	558	551482	11.0616	671
Solrob1	GO:0010099	Regulation of photomorphogenesis (GO:0010099)	1.92087e-12	6.28316e-09	9.25355e-12	p	1	29967	3.337e-05	561	551482	11.0337	672
Solrob1	GO:0042593	Glucose homeostasis (GO:0042593)	2.02425e-12	6.62133e-09	9.73725e-12	p	8	29967	0.00026696	868	551482	11.0116	673
Solrob1	GO:0009910	Negative regulation of flower development (GO:0009910)	2.28228e-12	7.46534e-09	1.09463e-11	p	41	29967	0.00136817	1894	551482	10.9607	675
Solrob1	GO:0006722	Triterpenoid metabolic process (GO:0006722)	2.4474e-12	8.00543e-09	1.1721e-11	e	80	29967	0.0026696	625	551482	10.931	676
Solrob1	GO:0043461	Proton-transporting ATP synthase complex assembly (GO:0043461)	2.8588e-12	9.35112e-09	1.36712e-11	e	36	29967	0.00120132	172	551482	10.8642	677
Solrob1	GO:0001510	RNA methylation (GO:0001510)	3.10122e-12	1.01441e-08	1.47873e-11	p	55	29967	0.00183535	2259	551482	10.8301	679
Solrob1	GO:0010155	Regulation of proton transport (GO:0010155)	3.1549e-12	1.03197e-08	1.49777e-11	e	38	29967	0.00126806	190	551482	10.8246	680
Solrob1	GO:0042659	Regulation of cell fate specification (GO:0042659)	3.1481e-12	1.02974e-08	1.49777e-11	p	13	29967	0.000433811	1032	551482	10.8246	680
Solrob1	GO:0030007	Intracellular potassium ion homeostasis (GO:0030007)	3.54202e-12	1.15859e-08	1.67427e-11	e	64	29967	0.00213568	451	551482	10.7762	685
Solrob1	GO:0070192	Chromosome organization involved in meiotic cell cycle (GO:0070192)	4.19497e-12	1.37217e-08	1.98005e-11	e	129	29967	0.00430474	1239	551482	10.7033	686
Solrob1	GO:0006412	Translation (GO:0006412)	4.42033e-12	1.44589e-08	2.08341e-11	e	2325	29967	0.0775853	37291	551482	10.6812	687
Solrob1	GO:0007389	Pattern specification process (GO:0007389)	4.7094e-12	1.54045e-08	2.21011e-11	p	382	29967	0.0127474	9730	551482	10.6556	690
Solrob1	GO:0045017	Glycerolipid biosynthetic process (GO:0045017)	7.22255e-12	2.3625e-08	3.36538e-11	p	126	29967	0.00420463	3995	551482	10.473	695
Solrob1	GO:0019827	Stem cell population maintenance (GO:0019827)	7.74396e-12	2.53305e-08	3.6032e-11	p	84	29967	0.00280308	2979	551482	10.4433	696
Solrob1	GO:2000008	Regulation of protein localization to cell surface (GO:2000008)	8.13963e-12	2.66247e-08	3.78192e-11	e	28	29967	0.000934361	112	551482	10.4223	697
Solrob1	GO:0007128	Meiotic prophase I (GO:0007128)	8.69016e-12	2.84255e-08	4.02776e-11	e	52	29967	0.00173524	332	551482	10.3949	698
Solrob1	GO:0097468	Programmed cell death in response to reactive oxygen species (GO:0097468)	8.69335e-12	2.8436e-08	4.02776e-11	e	162	29967	0.00540595	1694	551482	10.3949	698
Solrob1	GO:0009830	Cell wall modification involved in abscission (GO:0009830)	9.30448e-12	3.0435e-08	4.3048e-11	e	64	29967	0.00213568	461	551482	10.366	700
Solrob1	GO:0032446	Protein modification by small protein conjugation (GO:0032446)	9.33929e-12	3.05488e-08	4.3148e-11	e	1391	29967	0.0464177	21409	551482	10.365	701
Solrob1	GO:0009834	Plant-type secondary cell wall biogenesis (GO:0009834)	9.67206e-12	3.16373e-08	4.45596e-11	p	31	29967	0.00103447	1571	551482	10.3511	703
Solrob1	GO:0000154	Rrna modification (GO:0000154)	1.00603e-11	3.29072e-08	4.61532e-11	p	4	29967	0.00013348	672	551482	10.3358	706
Solrob1	GO:0018022	Peptidyl-lysine methylation (GO:0018022)	1.13058e-11	3.69812e-08	5.16497e-11	p	70	29967	0.0023359	2611	551482	10.2869	709
Solrob1	GO:0006446	Regulation of translational initiation (GO:0006446)	1.18493e-11	3.87591e-08	5.40573e-11	p	21	29967	0.000700771	1268	551482	10.2671	710
Solrob1	GO:0031349	Positive regulation of defense response (GO:0031349)	1.19573e-11	3.91125e-08	5.44742e-11	p	73	29967	0.00243601	2683	551482	10.2638	711
Solrob1	GO:0016132	Brassinosteroid biosynthetic process (GO:0016132)	1.33065e-11	4.35254e-08	6.05361e-11	e	80	29967	0.0026696	647	551482	10.218	712
Solrob1	GO:0035269	Protein O-linked mannosylation (GO:0035269)	1.61495e-11	5.28249e-08	7.32662e-11	e	28	29967	0.000934361	115	551482	10.1351	714
Solrob1	GO:0006525	Arginine metabolic process (GO:0006525)	1.70719e-11	5.58422e-08	7.73437e-11	p	5	29967	0.00016685	701	551482	10.1116	715
Solrob1	GO:0006572	Tyrosine catabolic process (GO:0006572)	1.73446e-11	5.67341e-08	7.84704e-11	e	46	29967	0.00153502	277	551482	10.1053	716
Solrob1	GO:0006892	Post-golgi vesicle-mediated transport (GO:0006892)	2.33085e-11	7.6242e-08	1.04584e-10	p	22	29967	0.000734141	1280	551482	9.98053	722
Solrob1	GO:0006221	Pyrimidine nucleotide biosynthetic process (GO:0006221)	2.37554e-11	7.7704e-08	1.06444e-10	p	35	29967	0.00116795	1656	551482	9.97288	723
Solrob1	GO:0045900	Negative regulation of translational elongation (GO:0045900)	2.58496e-11	8.4554e-08	1.15669e-10	e	24	29967	0.000800881	87	551482	9.93678	724
Solrob1	GO:0015743	Malate transport (GO:0015743)	2.63059e-11	8.60465e-08	1.1755e-10	e	184	29967	0.00614009	2029	551482	9.92978	725
Solrob1	GO:0070482	Response to oxygen levels (GO:0070482)	2.88697e-11	9.44329e-08	1.28831e-10	e	407	29967	0.0135816	5354	551482	9.88998	726
Solrob1	GO:0031167	Rrna methylation (GO:0031167)	2.90744e-11	9.51025e-08	1.29567e-10	p	4	29967	0.00013348	649	551482	9.8875	727
Solrob1	GO:0009825	Multidimensional cell growth (GO:0009825)	2.92288e-11	9.56075e-08	1.30078e-10	p	25	29967	0.000834251	1364	551482	9.8858	728
Solrob1	GO:0006839	Mitochondrial transport (GO:0006839)	2.96977e-11	9.71412e-08	1.31985e-10	p	45	29967	0.00150165	1923	551482	9.87947	729
Solrob1	GO:0046654	Tetrahydrofolate biosynthetic process (GO:0046654)	3.00103e-11	9.81638e-08	1.33194e-10	e	34	29967	0.00113458	168	551482	9.87552	730
Solrob1	GO:0006531	Aspartate metabolic process (GO:0006531)	3.11679e-11	1.0195e-07	1.37957e-10	e	25	29967	0.000834251	95	551482	9.86026	732
Solrob1	GO:0006071	Glycerol metabolic process (GO:0006071)	3.24258e-11	1.06065e-07	1.42944e-10	p	15	29967	0.000500551	1050	551482	9.84483	734
Solrob1	GO:0006470	Protein dephosphorylation (GO:0006470)	3.30283e-11	1.08036e-07	1.45405e-10	p	176	29967	0.00587313	5092	551482	9.83742	736
Solrob1	GO:0060966	Regulation of gene silencing by regulatory ncRNA (GO:0060966)	3.45656e-11	1.13064e-07	1.5156e-10	e	42	29967	0.00140154	243	551482	9.81941	739
Solrob1	GO:0090333	Regulation of stomatal closure (GO:0090333)	3.47103e-11	1.13538e-07	1.51991e-10	p	5	29967	0.00016685	687	551482	9.81818	740
Solrob1	GO:0030071	Regulation of mitotic metaphase/anaphase transition (GO:0030071)	3.71126e-11	1.21395e-07	1.62293e-10	e	117	29967	0.00390429	1122	551482	9.7897	741
Solrob1	GO:0016051	Carbohydrate biosynthetic process (GO:0016051)	4.22488e-11	1.38196e-07	1.84507e-10	e	741	29967	0.0247272	10707	551482	9.73399	742
Solrob1	GO:0006189	de novo' IMP biosynthetic process (GO:0006189)	4.33007e-11	1.41636e-07	1.88849e-10	e	49	29967	0.00163513	315	551482	9.72389	743
Solrob1	GO:0055129	L-proline biosynthetic process (GO:0055129)	4.37555e-11	1.43124e-07	1.90578e-10	e	24	29967	0.000800881	89	551482	9.71993	744
Solrob1	GO:0006760	Folic acid-containing compound metabolic process (GO:0006760)	4.83529e-11	1.58162e-07	2.08933e-10	e	139	29967	0.00463844	1419	551482	9.67999	750
Solrob1	GO:0045089	Positive regulation of innate immune response (GO:0045089)	5.32083e-11	1.74044e-07	2.29307e-10	p	63	29967	0.00210231	2382	551482	9.63958	752
Solrob1	GO:0034599	Cellular response to oxidative stress (GO:0034599)	5.36379e-11	1.75449e-07	2.30855e-10	e	503	29967	0.0167851	6895	551482	9.63666	753
Solrob1	GO:0007034	Vacuolar transport (GO:0007034)	5.61997e-11	1.83829e-07	2.41563e-10	p	50	29967	0.0016685	2039	551482	9.61697	754
Solrob1	GO:0051222	Positive regulation of protein transport (GO:0051222)	5.9033e-11	1.93097e-07	2.53408e-10	p	15	29967	0.000500551	1031	551482	9.59618	755
Solrob1	GO:0048510	Regulation of timing of transition from vegetative to reproductive phase (GO:0048510)	6.31837e-11	2.06674e-07	2.7087e-10	p	24	29967	0.000800881	1307	551482	9.56724	756
Solrob1	GO:0010162	Seed dormancy process (GO:0010162)	6.51789e-11	2.132e-07	2.79058e-10	e	132	29967	0.00440485	1334	551482	9.55431	757
Solrob1	GO:0048658	Anther wall tapetum development (GO:0048658)	6.96979e-11	2.27982e-07	2.96465e-10	e	80	29967	0.0026696	670	551482	9.52803	762
Solrob1	GO:0045165	Cell fate commitment (GO:0045165)	7.06791e-11	2.31191e-07	3.00249e-10	p	146	29967	0.00487203	4370	551482	9.52252	763
Solrob1	GO:0045892	Negative regulation of DNA-templated transcription (GO:0045892)	7.44508e-11	2.43529e-07	3.15452e-10	p	399	29967	0.0133146	9923	551482	9.50107	765
Solrob1	GO:0070507	Regulation of microtubule cytoskeleton organization (GO:0070507)	8.66245e-11	2.83349e-07	3.66557e-10	p	1	29967	3.337e-05	491	551482	9.43586	766
Solrob1	GO:0009968	Negative regulation of signal transduction (GO:0009968)	9.60973e-11	3.14334e-07	4.06117e-10	p	194	29967	0.00647379	5446	551482	9.39135	767
Solrob1	GO:0030198	Extracellular matrix organization (GO:0030198)	1.0338e-10	3.38157e-07	4.34091e-10	p	3	29967	0.00010011	586	551482	9.36242	772
Solrob1	GO:0034976	Response to endoplasmic reticulum stress (GO:0034976)	1.10596e-10	3.61759e-07	4.63199e-10	p	43	29967	0.00143491	1829	551482	9.33423	774
Solrob1	GO:0010102	Lateral root morphogenesis (GO:0010102)	1.18875e-10	3.88839e-07	4.96602e-10	p	94	29967	0.00313678	3123	551482	9.30399	775
Solrob1	GO:0010101	Post-embryonic root morphogenesis (GO:0010101)	1.18875e-10	3.88839e-07	4.96602e-10	p	94	29967	0.00313678	3123	551482	9.30399	775
Solrob1	GO:0019216	Regulation of lipid metabolic process (GO:0019216)	1.32947e-10	4.34869e-07	5.5468e-10	p	53	29967	0.00176861	2086	551482	9.25596	777
Solrob1	GO:0009590	Detection of gravity (GO:0009590)	1.37176e-10	4.48704e-07	5.71597e-10	e	26	29967	0.000867621	109	551482	9.24291	778
Solrob1	GO:0001709	Cell fate determination (GO:0001709)	1.41411e-10	4.62556e-07	5.88493e-10	p	23	29967	0.000767511	1259	551482	9.23026	779
Solrob1	GO:0002253	Activation of immune response (GO:0002253)	1.41713e-10	4.63544e-07	5.89001e-10	p	83	29967	0.00276971	2846	551482	9.22988	780
Solrob1	GO:0009861	Jasmonic acid and ethylene-dependent systemic resistance (GO:0009861)	1.4578e-10	4.76848e-07	6.05137e-10	e	97	29967	0.00323689	886	551482	9.21815	781
Solrob1	GO:0006898	Receptor-mediated endocytosis (GO:0006898)	1.54229e-10	5.04484e-07	6.3778e-10	p	180	29967	0.00600661	5113	551482	9.19533	784
Solrob1	GO:0030036	Actin cytoskeleton organization (GO:0030036)	1.64197e-10	5.3709e-07	6.76435e-10	e	387	29967	0.0129142	5124	551482	9.16977	787
Solrob1	GO:0009168	Purine ribonucleoside monophosphate biosynthetic process (GO:0009168)	1.7759e-10	5.80898e-07	7.3069e-10	e	395	29967	0.0131812	5248	551482	9.13627	788
Solrob1	GO:0045489	Pectin biosynthetic process (GO:0045489)	2.05476e-10	6.7211e-07	8.4436e-10	e	119	29967	0.00397103	1183	551482	9.07347	789
Solrob1	GO:0009060	Aerobic respiration (GO:0009060)	2.12302e-10	6.94439e-07	8.71316e-10	p	97	29967	0.00323689	3169	551482	9.05982	790
Solrob1	GO:0009083	Branched-chain amino acid catabolic process (GO:0009083)	2.53051e-10	8.27729e-07	1.0308e-09	p	1	29967	3.337e-05	467	551482	8.98683	796
Solrob1	GO:0006749	Glutathione metabolic process (GO:0006749)	2.77188e-10	9.06682e-07	1.12631e-09	e	220	29967	0.00734141	2607	551482	8.94834	797
Solrob1	GO:0006264	Mitochondrial DNA replication (GO:0006264)	2.76997e-10	9.06056e-07	1.12631e-09	p	13	29967	0.000433811	930	551482	8.94834	797
Solrob1	GO:0044208	de novo' AMP biosynthetic process (GO:0044208)	3.07469e-10	1.00573e-06	1.24781e-09	e	24	29967	0.000800881	97	551482	8.90385	799
Solrob1	GO:0009933	Meristem structural organization (GO:0009933)	3.23404e-10	1.05786e-06	1.30685e-09	p	49	29967	0.00163513	1954	551482	8.88377	800
Solrob1	GO:0007005	Mitochondrion organization (GO:0007005)	3.62241e-10	1.18489e-06	1.45207e-09	p	194	29967	0.00647379	5379	551482	8.83801	809
Solrob1	GO:0042732	D-xylose metabolic process (GO:0042732)	3.70025e-10	1.21035e-06	1.48146e-09	p	1	29967	3.337e-05	460	551482	8.82931	810
Solrob1	GO:0019722	Calcium-mediated signaling (GO:0019722)	3.71105e-10	1.21388e-06	1.48397e-09	p	25	29967	0.000834251	1291	551482	8.82858	811
Solrob1	GO:0009617	Response to bacterium (GO:0009617)	3.97605e-10	1.30056e-06	1.58635e-09	e	1362	29967	0.04545	21240	551482	8.7996	812
Solrob1	GO:0048507	Meristem development (GO:0048507)	3.97679e-10	1.30081e-06	1.58635e-09	p	217	29967	0.0072413	5890	551482	8.7996	812
Solrob1	GO:0019432	Triglyceride biosynthetic process (GO:0019432)	4.19994e-10	1.3738e-06	1.67333e-09	p	2	29967	6.67401e-05	506	551482	8.77642	814
Solrob1	GO:0006313	DNA transposition (GO:0006313)	4.98149e-10	1.62945e-06	1.96793e-09	e	79	29967	0.00263623	681	551482	8.70599	821
Solrob1	GO:0009636	Response to toxic substance (GO:0009636)	5.53214e-10	1.80956e-06	2.17757e-09	p	273	29967	0.00911002	7099	551482	8.66203	824
Solrob1	GO:0045487	Gibberellin catabolic process (GO:0045487)	5.82512e-10	1.9054e-06	2.29014e-09	e	162	29967	0.00540595	1795	551482	8.64014	825
Solrob1	GO:0009768	Photosynthesis, light harvesting in photosystem I (GO:0009768)	6.07404e-10	1.98682e-06	2.38514e-09	e	25	29967	0.000834251	108	551482	8.62249	826
Solrob1	GO:0009567	Double fertilization forming a zygote and endosperm (GO:0009567)	7.01773e-10	2.2955e-06	2.7491e-09	e	123	29967	0.00410451	1258	551482	8.56081	828
Solrob1	GO:0035725	Sodium ion transmembrane transport (GO:0035725)	7.10078e-10	2.32266e-06	2.77831e-09	p	21	29967	0.000700771	1159	551482	8.55622	829
Solrob1	GO:0046459	Short-chain fatty acid metabolic process (GO:0046459)	7.17638e-10	2.34739e-06	2.80118e-09	e	52	29967	0.00173524	374	551482	8.55266	831
Solrob1	GO:0000132	Establishment of mitotic spindle orientation (GO:0000132)	7.88892e-10	2.58047e-06	3.06833e-09	e	54	29967	0.00180198	392	551482	8.5131	834
Solrob1	GO:1902001	Fatty acid transmembrane transport (GO:1902001)	8.0989e-10	2.64915e-06	3.14626e-09	e	27	29967	0.000900991	126	551482	8.50221	835
Solrob1	GO:0006261	Dna-templated DNA replication (GO:0006261)	8.23586e-10	2.69395e-06	3.19567e-09	p	135	29967	0.00450496	4004	551482	8.49544	836
Solrob1	GO:0051646	Mitochondrion localization (GO:0051646)	8.91441e-10	2.9159e-06	3.4547e-09	p	2	29967	6.67401e-05	493	551482	8.46159	837
Solrob1	GO:0055081	Monoatomic anion homeostasis (GO:0055081)	8.92455e-10	2.91922e-06	3.4547e-09	p	26	29967	0.000867621	1294	551482	8.46159	837
Solrob1	GO:0006874	Intracellular calcium ion homeostasis (GO:0006874)	9.29348e-10	3.0399e-06	3.59326e-09	p	27	29967	0.000900991	1326	551482	8.44451	839
Solrob1	GO:0048575	Short-day photoperiodism, flowering (GO:0048575)	9.32054e-10	3.04875e-06	3.59947e-09	e	162	29967	0.00540595	1807	551482	8.44376	840
Solrob1	GO:0036377	Arbuscular mycorrhizal association (GO:0036377)	9.97107e-10	3.26154e-06	3.84615e-09	e	20	29967	0.000667401	72	551482	8.41497	841
Solrob1	GO:0048544	Recognition of pollen (GO:0048544)	1.04079e-09	3.40442e-06	4.00521e-09	e	253	29967	0.00844262	3140	551482	8.39738	842
Solrob1	GO:0010952	Positive regulation of peptidase activity (GO:0010952)	1.13996e-09	3.72881e-06	4.35609e-09	p	1	29967	3.337e-05	438	551482	8.3609	849
Solrob1	GO:0009629	Response to gravity (GO:0009629)	1.20036e-09	3.92639e-06	4.57621e-09	e	300	29967	0.010011	3855	551482	8.33949	850
Solrob1	GO:0044042	Glucan metabolic process (GO:0044042)	1.1995e-09	3.92356e-06	4.57621e-09	p	260	29967	0.00867621	6768	551482	8.33949	850
Solrob1	GO:0006122	Mitochondrial electron transport, ubiquinol to cytochrome c (GO:0006122)	1.20693e-09	3.94787e-06	4.59589e-09	p	1	29967	3.337e-05	441	551482	8.33763	852
Solrob1	GO:0051260	Protein homooligomerization (GO:0051260)	1.55779e-09	5.09554e-06	5.91129e-09	p	90	29967	0.0030033	2922	551482	8.22832	855
Solrob1	GO:0006289	Nucleotide-excision repair (GO:0006289)	1.65196e-09	5.40356e-06	6.23968e-09	e	200	29967	0.00667401	2367	551482	8.20484	859
Solrob1	GO:0010047	Fruit dehiscence (GO:0010047)	1.6602e-09	5.43053e-06	6.25637e-09	e	64	29967	0.00213568	521	551482	8.20368	860
Solrob1	GO:0006357	Regulation of transcription by RNA polymerase II (GO:0006357)	1.68445e-09	5.50983e-06	6.34043e-09	p	236	29967	0.00787533	6231	551482	8.19788	862
Solrob1	GO:0001731	Formation of translation preinitiation complex (GO:0001731)	1.98724e-09	6.50028e-06	7.47158e-09	p	2	29967	6.67401e-05	482	551482	8.12659	863
Solrob1	GO:0010193	Response to ozone (GO:0010193)	2.04931e-09	6.70331e-06	7.69611e-09	e	187	29967	0.0062402	2183	551482	8.11373	864
Solrob1	GO:0006479	Protein methylation (GO:0006479)	2.10044e-09	6.87055e-06	7.87907e-09	p	170	29967	0.00567291	4753	551482	8.10352	865
Solrob1	GO:0009555	Pollen development (GO:0009555)	2.16856e-09	7.09335e-06	8.12526e-09	e	904	29967	0.0301665	13668	551482	8.09016	866
Solrob1	GO:0071249	Cellular response to nitrate (GO:0071249)	2.18686e-09	7.15323e-06	8.18448e-09	e	61	29967	0.00203557	485	551482	8.08701	867
Solrob1	GO:0035264	Multicellular organism growth (GO:0035264)	2.2073e-09	7.22006e-06	8.2515e-09	p	31	29967	0.00103447	1414	551482	8.08347	868
Solrob1	GO:0010043	Response to zinc ion (GO:0010043)	2.33746e-09	7.64583e-06	8.68845e-09	e	207	29967	0.0069076	2483	551482	8.06106	873
Solrob1	GO:0006633	Fatty acid biosynthetic process (GO:0006633)	2.47792e-09	8.10529e-06	9.18967e-09	e	608	29967	0.020289	8784	551482	8.0367	875
Solrob1	GO:0000902	Cell morphogenesis (GO:0000902)	2.54588e-09	8.32758e-06	9.431e-09	p	845	29967	0.0281977	18817	551482	8.02544	876
Solrob1	GO:0045723	Positive regulation of fatty acid biosynthetic process (GO:0045723)	2.58042e-09	8.44057e-06	9.54815e-09	p	1	29967	3.337e-05	427	551482	8.02008	877
Solrob1	GO:0030029	Actin filament-based process (GO:0030029)	2.63835e-09	8.63006e-06	9.74454e-09	e	387	29967	0.0129142	5241	551482	8.01124	878
Solrob1	GO:0022604	Regulation of cell morphogenesis (GO:0022604)	2.63946e-09	8.63366e-06	9.74454e-09	p	105	29967	0.00350385	3255	551482	8.01124	878
Solrob1	GO:0045926	Negative regulation of growth (GO:0045926)	2.67504e-09	8.75006e-06	9.86479e-09	p	69	29967	0.00230253	2391	551482	8.00591	880
Solrob1	GO:0006399	Trna metabolic process (GO:0006399)	2.75739e-09	9.01942e-06	1.0157e-08	p	359	29967	0.0119798	8835	551482	7.99323	881
Solrob1	GO:0009863	Salicylic acid mediated signaling pathway (GO:0009863)	2.7628e-09	9.03711e-06	1.01655e-08	p	35	29967	0.00116795	1515	551482	7.99287	882
Solrob1	GO:0007155	Cell adhesion (GO:0007155)	3.14591e-09	1.02903e-05	1.15621e-08	e	283	29967	0.00944372	3638	551482	7.93696	883
Solrob1	GO:0051365	Cellular response to potassium ion starvation (GO:0051365)	3.50468e-09	1.14638e-05	1.27802e-08	e	162	29967	0.00540595	1841	551482	7.89346	890
Solrob1	GO:0000956	Nuclear-transcribed mRNA catabolic process (GO:0000956)	3.74155e-09	1.22386e-05	1.35933e-08	e	213	29967	0.00710782	2586	551482	7.86668	893
Solrob1	GO:0006541	Glutamine metabolic process (GO:0006541)	3.74428e-09	1.22475e-05	1.35933e-08	e	121	29967	0.00403777	1264	551482	7.86668	893
Solrob1	GO:0042023	DNA endoreduplication (GO:0042023)	4.14441e-09	1.35564e-05	1.50292e-08	p	40	29967	0.0013348	1640	551482	7.82306	895
Solrob1	GO:0010305	Leaf vascular tissue pattern formation (GO:0010305)	4.33655e-09	1.41849e-05	1.57086e-08	p	23	29967	0.000767511	1168	551482	7.80386	896
Solrob1	GO:0048638	Regulation of developmental growth (GO:0048638)	5.07298e-09	1.65937e-05	1.82834e-08	p	117	29967	0.00390429	3511	551482	7.73794	900
Solrob1	GO:0071732	Cellular response to nitric oxide (GO:0071732)	5.1088e-09	1.67109e-05	1.83838e-08	e	195	29967	0.00650716	2330	551482	7.73556	902
Solrob1	GO:0006805	Xenobiotic metabolic process (GO:0006805)	5.11493e-09	1.67309e-05	1.83856e-08	p	1	29967	3.337e-05	408	551482	7.73552	903
Solrob1	GO:0006432	Phenylalanyl-trna aminoacylation (GO:0006432)	5.46648e-09	1.78809e-05	1.95419e-08	e	26	29967	0.000867621	128	551482	7.70903	908
Solrob1	GO:0010025	Wax biosynthetic process (GO:0010025)	5.61951e-09	1.83814e-05	2.00671e-08	e	167	29967	0.0055728	1924	551482	7.69752	909
Solrob1	GO:0009880	Embryonic pattern specification (GO:0009880)	5.87725e-09	1.92245e-05	2.09646e-08	p	73	29967	0.00243601	2460	551482	7.67851	910
Solrob1	GO:0048482	Plant ovule morphogenesis (GO:0048482)	6.19109e-09	2.02511e-05	2.206e-08	e	25	29967	0.000834251	120	551482	7.65639	911
Solrob1	GO:0051026	Chiasma assembly (GO:0051026)	6.82605e-09	2.2328e-05	2.4296e-08	e	98	29967	0.00327026	972	551482	7.61447	912
Solrob1	GO:0015936	Coenzyme A metabolic process (GO:0015936)	7.38026e-09	2.41408e-05	2.61831e-08	p	22	29967	0.000734141	1126	551482	7.58198	915
Solrob1	GO:0009561	Megagametogenesis (GO:0009561)	7.57046e-09	2.4763e-05	2.68288e-08	e	200	29967	0.00667401	2418	551482	7.5714	916
Solrob1	GO:0017004	Cytochrome complex assembly (GO:0017004)	7.60834e-09	2.48869e-05	2.69339e-08	p	60	29967	0.0020022	2127	551482	7.5697	917
Solrob1	GO:0015689	Molybdate ion transport (GO:0015689)	7.82742e-09	2.56035e-05	2.76794e-08	e	39	29967	0.00130143	257	551482	7.55784	918
Solrob1	GO:0006580	Ethanolamine metabolic process (GO:0006580)	8.05568e-09	2.63501e-05	2.84252e-08	e	46	29967	0.00153502	333	551482	7.5463	920
Solrob1	GO:0007041	Lysosomal transport (GO:0007041)	8.07496e-09	2.64132e-05	2.84625e-08	p	2	29967	6.67401e-05	449	551482	7.54573	921
Solrob1	GO:0051276	Chromosome organization (GO:0051276)	8.10183e-09	2.65011e-05	2.85265e-08	p	779	29967	0.0259953	17385	551482	7.54475	922
Solrob1	GO:0042335	Cuticle development (GO:0042335)	9.82571e-09	3.21399e-05	3.45361e-08	e	132	29967	0.00440485	1444	551482	7.46173	923
Solrob1	GO:0051782	Negative regulation of cell division (GO:0051782)	9.82975e-09	3.21531e-05	3.45361e-08	e	61	29967	0.00203557	506	551482	7.46173	923
Solrob1	GO:1902600	Proton transmembrane transport (GO:1902600)	1.06521e-08	3.48429e-05	3.73851e-08	e	7	29967	0.00023359	8	551482	7.4273	925
Solrob1	GO:0120029	Proton export across plasma membrane (GO:0120029)	1.08032e-08	3.53373e-05	3.78749e-08	e	8	29967	0.00026696	11	551482	7.42165	926
Solrob1	GO:0010821	Regulation of mitochondrion organization (GO:0010821)	1.14951e-08	3.76004e-05	4.00858e-08	p	1	29967	3.337e-05	398	551482	7.39701	931
Solrob1	GO:0030150	Protein import into mitochondrial matrix (GO:0030150)	1.17839e-08	3.8545e-05	4.1049e-08	p	1	29967	3.337e-05	399	551482	7.3867	932
Solrob1	GO:0048572	Short-day photoperiodism (GO:0048572)	1.22846e-08	4.0183e-05	4.27025e-08	e	162	29967	0.00540595	1875	551482	7.36955	934
Solrob1	GO:0009086	Methionine biosynthetic process (GO:0009086)	1.41397e-08	4.6251e-05	4.90987e-08	p	27	29967	0.000900991	1249	551482	7.30893	935
Solrob1	GO:0010289	Homogalacturonan biosynthetic process (GO:0010289)	1.42198e-08	4.65129e-05	4.93244e-08	e	24	29967	0.000800881	116	551482	7.30694	936
Solrob1	GO:0000413	Protein peptidyl-prolyl isomerization (GO:0000413)	1.47992e-08	4.84083e-05	5.128e-08	p	53	29967	0.00176861	1927	551482	7.29005	937
Solrob1	GO:0016099	Monoterpenoid biosynthetic process (GO:0016099)	1.64573e-08	5.38318e-05	5.67846e-08	p	1	29967	3.337e-05	390	551482	7.24577	941
Solrob1	GO:0006672	Ceramide metabolic process (GO:0006672)	1.72224e-08	5.63344e-05	5.92371e-08	p	1	29967	3.337e-05	392	551482	7.22741	943
Solrob1	GO:2000038	Regulation of stomatal complex development (GO:2000038)	1.72224e-08	5.63344e-05	5.92371e-08	p	1	29967	3.337e-05	392	551482	7.22741	943
Solrob1	GO:0019509	L-methionine salvage from methylthioadenosine (GO:0019509)	1.73049e-08	5.66042e-05	5.93959e-08	p	2	29967	6.67401e-05	437	551482	7.22624	945
Solrob1	GO:0071267	L-methionine salvage (GO:0071267)	1.73049e-08	5.66042e-05	5.93959e-08	p	2	29967	6.67401e-05	437	551482	7.22624	945
Solrob1	GO:0009956	Radial pattern formation (GO:0009956)	1.76174e-08	5.76265e-05	6.04051e-08	p	4	29967	0.00013348	520	551482	7.21893	947
Solrob1	GO:0016197	Endosomal transport (GO:0016197)	1.98677e-08	6.49873e-05	6.80495e-08	p	48	29967	0.00160176	1794	551482	7.16718	948
Solrob1	GO:0009652	Thigmotropism (GO:0009652)	2.01983e-08	6.60688e-05	6.91096e-08	e	24	29967	0.000800881	118	551482	7.16046	949
Solrob1	GO:0006397	Mrna processing (GO:0006397)	2.08298e-08	6.81343e-05	7.11957e-08	p	404	29967	0.0134815	9635	551482	7.14755	950
Solrob1	GO:0048467	Gynoecium development (GO:0048467)	2.09227e-08	6.8438e-05	7.14384e-08	p	142	29967	0.00473855	4016	551482	7.14607	951
Solrob1	GO:0009267	Cellular response to starvation (GO:0009267)	2.1577e-08	7.05783e-05	7.35957e-08	e	525	29967	0.0175193	7567	551482	7.13315	952
Solrob1	GO:0006488	Dolichol-linked oligosaccharide biosynthetic process (GO:0006488)	2.18701e-08	7.1537e-05	7.45178e-08	e	28	29967	0.000934361	155	551482	7.12774	953
Solrob1	GO:0002218	Activation of innate immune response (GO:0002218)	2.34623e-08	7.67452e-05	7.94464e-08	p	63	29967	0.00210231	2165	551482	7.09993	959
Solrob1	GO:1904812	Rrna acetylation involved in maturation of SSU-rRNA (GO:1904812)	2.57316e-08	8.41679e-05	8.65925e-08	e	6	29967	0.00020022	6	551482	7.06252	965
Solrob1	GO:0003006	Developmental process involved in reproduction (GO:0003006)	2.58766e-08	8.46422e-05	8.6991e-08	p	2515	29967	0.0839257	51228	551482	7.06053	966
Solrob1	GO:0042306	Regulation of protein import into nucleus (GO:0042306)	3.236e-08	0.00010585	1.08675e-07	p	8	29967	0.00026696	652	551482	6.96387	967
Solrob1	GO:0007204	Positive regulation of cytosolic calcium ion concentration (GO:0007204)	3.4546e-08	0.000113	1.15898e-07	p	1	29967	3.337e-05	375	551482	6.93593	968
Solrob1	GO:0030308	Negative regulation of cell growth (GO:0030308)	3.49905e-08	0.000114454	1.17148e-07	p	2	29967	6.67401e-05	419	551482	6.93126	970
Solrob1	GO:0006013	Mannose metabolic process (GO:0006013)	3.54807e-08	0.000116057	1.18668e-07	e	50	29967	0.0016685	393	551482	6.92567	971
Solrob1	GO:0000086	G2/M transition of mitotic cell cycle (GO:0000086)	3.84275e-08	0.000125696	1.27846e-07	p	5	29967	0.00016685	545	551482	6.89331	976
Solrob1	GO:0010076	Maintenance of floral meristem identity (GO:0010076)	4.00852e-08	0.000131119	1.33115e-07	e	58	29967	0.00193546	491	551482	6.87577	978
Solrob1	GO:0006268	DNA unwinding involved in DNA replication (GO:0006268)	4.15168e-08	0.000135801	1.3773e-07	e	31	29967	0.00103447	189	551482	6.86097	979
Solrob1	GO:0071731	Response to nitric oxide (GO:0071731)	4.26555e-08	0.000139526	1.41364e-07	e	195	29967	0.00650716	2400	551482	6.84966	980
Solrob1	GO:0045727	Positive regulation of translation (GO:0045727)	4.27655e-08	0.000139886	1.41585e-07	e	102	29967	0.00340374	1060	551482	6.84898	981
Solrob1	GO:0007163	Establishment or maintenance of cell polarity (GO:0007163)	4.47067e-08	0.000146236	1.47862e-07	e	180	29967	0.00600661	2177	551482	6.83014	982
Solrob1	GO:0010077	Maintenance of inflorescence meristem identity (GO:0010077)	4.49691e-08	0.000147094	1.4858e-07	e	58	29967	0.00193546	493	551482	6.82804	983
Solrob1	GO:0010166	Wax metabolic process (GO:0010166)	4.69978e-08	0.00015373	1.55126e-07	e	165	29967	0.00550606	1960	551482	6.80932	984
Solrob1	GO:0080188	Gene silencing by siRNA-directed DNA methylation (GO:0080188)	4.93387e-08	0.000161387	1.62688e-07	p	1	29967	3.337e-05	365	551482	6.78864	985
Solrob1	GO:0008380	RNA splicing (GO:0008380)	4.96192e-08	0.000162304	1.63448e-07	p	214	29967	0.00714119	5555	551482	6.78662	986
Solrob1	GO:0045185	Maintenance of protein location (GO:0045185)	5.06376e-08	0.000165636	1.66635e-07	p	44	29967	0.00146828	1664	551482	6.77823	987
Solrob1	GO:0045859	Regulation of protein kinase activity (GO:0045859)	5.21004e-08	0.00017042	1.7025e-07	p	162	29967	0.00540595	4417	551482	6.76891	994
Solrob1	GO:0030010	Establishment of cell polarity (GO:0030010)	5.54421e-08	0.000181351	1.80628e-07	e	99	29967	0.00330363	1025	551482	6.74321	997
Solrob1	GO:0000079	Regulation of cyclin-dependent protein serine/threonine kinase activity (GO:0000079)	5.76152e-08	0.000188459	1.87522e-07	p	35	29967	0.00116795	1419	551482	6.72695	998
Solrob1	GO:0048870	Cell motility (GO:0048870)	5.99902e-08	0.000196228	1.95058e-07	p	127	29967	0.004238	3623	551482	6.70984	999
Solrob1	GO:0043065	Positive regulation of apoptotic process (GO:0043065)	6.72346e-08	0.000219925	2.18396e-07	p	29	29967	0.000967731	1255	551482	6.66076	1000
Solrob1	GO:0009690	Cytokinin metabolic process (GO:0009690)	6.80629e-08	0.000222634	2.20867e-07	p	71	29967	0.00236927	2314	551482	6.65587	1001
Solrob1	GO:0071395	Cellular response to jasmonic acid stimulus (GO:0071395)	6.93723e-08	0.000226917	2.24893e-07	p	96	29967	0.00320352	2903	551482	6.64802	1002
Solrob1	GO:0006121	Mitochondrial electron transport, succinate to ubiquinone (GO:0006121)	7.30619e-08	0.000238985	2.36619e-07	e	25	29967	0.000834251	135	551482	6.62595	1003
Solrob1	GO:0006878	Intracellular copper ion homeostasis (GO:0006878)	7.36124e-08	0.000240786	2.38166e-07	p	4	29967	0.00013348	493	551482	6.62312	1004
Solrob1	GO:0010167	Response to nitrate (GO:0010167)	7.44248e-08	0.000243443	2.40557e-07	e	108	29967	0.00360396	1153	551482	6.61878	1005
Solrob1	GO:0043039	Trna aminoacylation (GO:0043039)	7.64611e-08	0.000250104	2.46166e-07	e	246	29967	0.00820903	3195	551482	6.60877	1008
Solrob1	GO:0043200	Response to amino acid (GO:0043200)	7.86692e-08	0.000257327	2.52281e-07	e	58	29967	0.00193546	496	551482	6.59811	1013
Solrob1	GO:0052546	Cell wall pectin metabolic process (GO:0052546)	8.04072e-08	0.000263012	2.5735e-07	e	49	29967	0.00163513	393	551482	6.58948	1015
Solrob1	GO:0010152	Pollen maturation (GO:0010152)	8.15052e-08	0.000266603	2.60355e-07	e	85	29967	0.00283645	847	551482	6.58443	1017
Solrob1	GO:0071215	Cellular response to abscisic acid stimulus (GO:0071215)	8.26706e-08	0.000270415	2.6382e-07	p	287	29967	0.0095772	7083	551482	6.57869	1018
Solrob1	GO:0009306	Protein secretion (GO:0009306)	8.83308e-08	0.00028893	2.81608e-07	p	22	29967	0.000734141	1052	551482	6.55035	1019
Solrob1	GO:0046168	Glycerol-3-phosphate catabolic process (GO:0046168)	8.85546e-08	0.000289662	2.82047e-07	e	24	29967	0.000800881	127	551482	6.54968	1020
Solrob1	GO:0010032	Meiotic chromosome condensation (GO:0010032)	8.9166e-08	0.000291662	2.83718e-07	e	14	29967	0.000467181	46	551482	6.54711	1021
Solrob1	GO:0006401	RNA catabolic process (GO:0006401)	9.02333e-08	0.000295153	2.86835e-07	e	300	29967	0.010011	4035	551482	6.54237	1022
Solrob1	GO:0010205	Photoinhibition (GO:0010205)	9.55362e-08	0.000312499	3.03397e-07	e	59	29967	0.00196883	516	551482	6.51799	1023
Solrob1	GO:0043504	Mitochondrial DNA repair (GO:0043504)	9.70373e-08	0.000317409	3.07865e-07	e	17	29967	0.000567291	68	551482	6.51164	1024
Solrob1	GO:0009954	Proximal/distal pattern formation (GO:0009954)	1.04833e-07	0.000342908	3.32275e-07	p	9	29967	0.00030033	659	551482	6.4785	1025
Solrob1	GO:0033206	Meiotic cytokinesis (GO:0033206)	1.09345e-07	0.000357668	3.46242e-07	p	1	29967	3.337e-05	355	551482	6.46062	1026
Solrob1	GO:0010233	Phloem transport (GO:0010233)	1.11736e-07	0.000365489	3.5313e-07	p	1	29967	3.337e-05	356	551482	6.45207	1028
Solrob1	GO:0048827	Phyllome development (GO:0048827)	1.1273e-07	0.000368739	3.55925e-07	p	906	29967	0.0302333	19659	551482	6.44864	1029
Solrob1	GO:0043408	Regulation of MAPK cascade (GO:0043408)	1.17306e-07	0.000383709	3.68951e-07	p	41	29967	0.00136817	1553	551482	6.43303	1033
Solrob1	GO:0008272	Sulfate transport (GO:0008272)	1.17946e-07	0.000385802	3.70607e-07	p	22	29967	0.000734141	1049	551482	6.43109	1034
Solrob1	GO:0045490	Pectin catabolic process (GO:0045490)	1.19933e-07	0.0003923	3.76487e-07	p	64	29967	0.00213568	2128	551482	6.42425	1035
Solrob1	GO:0010075	Regulation of meristem growth (GO:0010075)	1.27617e-07	0.000417436	4.00226e-07	e	106	29967	0.00353722	1138	551482	6.39769	1036
Solrob1	GO:0009058	Biosynthetic process (GO:0009058)	1.33638e-07	0.000437129	4.18706e-07	e	10176	29967	0.339574	179583	551482	6.37809	1037
Solrob1	GO:0034058	Endosomal vesicle fusion (GO:0034058)	1.40114e-07	0.000458313	4.38577e-07	e	24	29967	0.000800881	130	551482	6.35795	1038
Solrob1	GO:0009294	Dna-mediated transformation (GO:0009294)	1.4286e-07	0.000467296	4.46746e-07	p	37	29967	0.00123469	1445	551482	6.34994	1039
Solrob1	GO:0008645	Hexose transmembrane transport (GO:0008645)	1.43212e-07	0.000468447	4.47418e-07	p	4	29967	0.00013348	476	551482	6.34929	1040
Solrob1	GO:0009867	Jasmonic acid mediated signaling pathway (GO:0009867)	1.4663e-07	0.000479628	4.5766e-07	p	96	29967	0.00320352	2872	551482	6.33946	1041
Solrob1	GO:0007292	Female gamete generation (GO:0007292)	1.46891e-07	0.000480482	4.58038e-07	p	98	29967	0.00327026	2917	551482	6.3391	1042
Solrob1	GO:0048451	Petal formation (GO:0048451)	1.52564e-07	0.000499038	4.74822e-07	p	2	29967	6.67401e-05	392	551482	6.32347	1043
Solrob1	GO:0008333	Endosome to lysosome transport (GO:0008333)	1.52564e-07	0.000499038	4.74822e-07	p	2	29967	6.67401e-05	392	551482	6.32347	1043
Solrob1	GO:0048441	Petal development (GO:0048441)	1.54551e-07	0.000505536	4.80548e-07	e	128	29967	0.00427137	1454	551482	6.31826	1045
Solrob1	GO:0031146	Scf-dependent proteasomal ubiquitin-dependent protein catabolic process (GO:0031146)	1.54878e-07	0.000506605	4.80742e-07	p	1	29967	3.337e-05	346	551482	6.31809	1046
Solrob1	GO:0001932	Regulation of protein phosphorylation (GO:0001932)	1.54907e-07	0.000506702	4.80742e-07	p	211	29967	0.00704108	5420	551482	6.31809	1046
Solrob1	GO:0042759	Long-chain fatty acid biosynthetic process (GO:0042759)	1.60465e-07	0.00052488	4.97517e-07	e	34	29967	0.00113458	232	551482	6.30319	1048
Solrob1	GO:0006259	DNA metabolic process (GO:0006259)	1.78551e-07	0.000584041	5.49944e-07	p	2530	29967	0.0844262	51206	551482	6.25968	1055
Solrob1	GO:0033014	Tetrapyrrole biosynthetic process (GO:0033014)	1.86731e-07	0.000610798	5.72981e-07	p	52	29967	0.00173524	1811	551482	6.24186	1059
Solrob1	GO:2000280	Regulation of root development (GO:2000280)	2.04303e-07	0.000668277	6.26314e-07	p	24	29967	0.000800881	1089	551482	6.20321	1060
Solrob1	GO:0080135	Regulation of cellular response to stress (GO:0080135)	2.14744e-07	0.000702426	6.57703e-07	p	72	29967	0.00240264	2297	551482	6.18197	1061
Solrob1	GO:0010337	Regulation of salicylic acid metabolic process (GO:0010337)	2.28806e-07	0.000748425	7.00117e-07	e	58	29967	0.00193546	512	551482	6.15483	1062
Solrob1	GO:0010629	Negative regulation of gene expression (GO:0010629)	2.42281e-07	0.0007925	7.40654e-07	p	600	29967	0.020022	13451	551482	6.13038	1063
Solrob1	GO:0010106	Cellular response to iron ion starvation (GO:0010106)	2.44657e-07	0.000800274	7.45829e-07	p	1	29967	3.337e-05	343	551482	6.12736	1066
Solrob1	GO:0030833	Regulation of actin filament polymerization (GO:0030833)	2.53625e-07	0.000829607	7.71728e-07	e	98	29967	0.00327026	1047	551482	6.11254	1068
Solrob1	GO:0009700	Indole phytoalexin biosynthetic process (GO:0009700)	2.63579e-07	0.000862167	7.99043e-07	p	20	29967	0.000667401	972	551482	6.09743	1072
Solrob1	GO:0010200	Response to chitin (GO:0010200)	2.6861e-07	0.000878623	8.1354e-07	e	409	29967	0.0136483	5835	551482	6.08962	1073
Solrob1	GO:0031222	Arabinan catabolic process (GO:0031222)	2.80018e-07	0.00091594	8.44963e-07	e	13	29967	0.000433811	43	551482	6.07316	1077
Solrob1	GO:0010022	Meristem determinacy (GO:0010022)	2.80839e-07	0.000918624	8.46658e-07	p	9	29967	0.00030033	640	551482	6.07229	1078
Solrob1	GO:0030639	Polyketide biosynthetic process (GO:0030639)	2.82092e-07	0.000922722	8.49652e-07	e	45	29967	0.00150165	361	551482	6.07076	1079
Solrob1	GO:0006402	Mrna catabolic process (GO:0006402)	2.88321e-07	0.000943097	8.67614e-07	e	213	29967	0.00710782	2737	551482	6.06167	1080
Solrob1	GO:0010089	Xylem development (GO:0010089)	2.92771e-07	0.000957654	8.80197e-07	e	101	29967	0.00337037	1089	551482	6.05542	1081
Solrob1	GO:0042594	Response to starvation (GO:0042594)	2.97232e-07	0.000972246	8.92788e-07	e	667	29967	0.0222578	10084	551482	6.04925	1082
Solrob1	GO:0071365	Cellular response to auxin stimulus (GO:0071365)	2.98488e-07	0.000976354	8.95738e-07	p	305	29967	0.0101779	7380	551482	6.04782	1083
Solrob1	GO:0010112	Regulation of systemic acquired resistance (GO:0010112)	3.13672e-07	0.00102602	9.40442e-07	p	8	29967	0.00026696	601	551482	6.02667	1084
Solrob1	GO:0016559	Peroxisome fission (GO:0016559)	3.19968e-07	0.00104661	9.58438e-07	e	45	29967	0.00150165	363	551482	6.01844	1085
Solrob1	GO:0006614	Srp-dependent cotranslational protein targeting to membrane (GO:0006614)	3.22067e-07	0.00105348	9.63845e-07	e	144	29967	0.00480529	1705	551482	6.01599	1086
Solrob1	GO:0031110	Regulation of microtubule polymerization or depolymerization (GO:0031110)	3.26621e-07	0.00106838	9.76579e-07	p	1	29967	3.337e-05	331	551482	6.01029	1087
Solrob1	GO:0018394	Peptidyl-lysine acetylation (GO:0018394)	3.2755e-07	0.00107142	9.78462e-07	p	47	29967	0.00156839	1669	551482	6.00946	1088
Solrob1	GO:0006473	Protein acetylation (GO:0006473)	3.28267e-07	0.00107376	9.79709e-07	p	47	29967	0.00156839	1670	551482	6.0089	1089
Solrob1	GO:0007178	Cell surface receptor protein serine/threonine kinase signaling pathway (GO:0007178)	3.35269e-07	0.00109667	9.98932e-07	p	39	29967	0.00130143	1467	551482	6.00046	1090
Solrob1	GO:0043068	Positive regulation of programmed cell death (GO:0043068)	3.35319e-07	0.00109683	9.98932e-07	p	53	29967	0.00176861	1815	551482	6.00046	1090
Solrob1	GO:0009609	Response to symbiotic bacterium (GO:0009609)	3.43573e-07	0.00112383	1.02259e-06	e	10	29967	0.0003337	25	551482	5.9903	1092
Solrob1	GO:0040009	Regulation of growth rate (GO:0040009)	3.71111e-07	0.00121391	1.09558e-06	e	456	29967	0.0152167	6611	551482	5.96035	1101
Solrob1	GO:0055046	Microgametogenesis (GO:0055046)	3.71739e-07	0.00121596	1.09645e-06	e	204	29967	0.00680749	2608	551482	5.96001	1102
Solrob1	GO:0032147	Activation of protein kinase activity (GO:0032147)	3.78274e-07	0.00123734	1.11472e-06	p	15	29967	0.000500551	815	551482	5.95284	1103
Solrob1	GO:0006526	Arginine biosynthetic process (GO:0006526)	4.21544e-07	0.00137887	1.23777e-06	p	4	29967	0.00013348	457	551482	5.90736	1107
Solrob1	GO:0010411	Xyloglucan metabolic process (GO:0010411)	4.34585e-07	0.00142153	1.27491e-06	p	26	29967	0.000867621	1119	551482	5.89452	1108
Solrob1	GO:0010311	Lateral root formation (GO:0010311)	4.39389e-07	0.00143724	1.28785e-06	p	94	29967	0.00313678	2774	551482	5.89013	1109
Solrob1	GO:0000463	Maturation of LSU-rRNA from tricistronic rRNA transcript (SSU-rRNA, 5.8S rRNA, LSU-rRNA) (GO:0000463)	4.64713e-07	0.00152008	1.36086e-06	e	20	29967	0.000667401	101	551482	5.86619	1110
Solrob1	GO:0019674	NAD metabolic process (GO:0019674)	4.9504e-07	0.00161928	1.44837e-06	e	53	29967	0.00176861	463	551482	5.83912	1111
Solrob1	GO:0048768	Root hair cell tip growth (GO:0048768)	5.79378e-07	0.00189515	1.68757e-06	p	24	29967	0.000800881	1055	551482	5.77274	1116
Solrob1	GO:0008643	Carbohydrate transport (GO:0008643)	6.25077e-07	0.00204463	1.81745e-06	p	193	29967	0.00644042	4951	551482	5.74054	1118
Solrob1	GO:0032107	Regulation of response to nutrient levels (GO:0032107)	6.41892e-07	0.00209963	1.86468e-06	e	52	29967	0.00173524	453	551482	5.7294	1119
Solrob1	GO:0030258	Lipid modification (GO:0030258)	6.49814e-07	0.00212554	1.88602e-06	p	247	29967	0.0082424	6100	551482	5.72445	1120
Solrob1	GO:0043666	Regulation of phosphoprotein phosphatase activity (GO:0043666)	6.6075e-07	0.00216131	1.91436e-06	e	52	29967	0.00173524	454	551482	5.71798	1121
Solrob1	GO:0080183	Response to photooxidative stress (GO:0080183)	6.60647e-07	0.00216098	1.91436e-06	p	2	29967	6.67401e-05	364	551482	5.71798	1121
Solrob1	GO:0048767	Root hair elongation (GO:0048767)	6.8109e-07	0.00222784	1.97154e-06	p	101	29967	0.00337037	2920	551482	5.70519	1123
Solrob1	GO:0010582	Floral meristem determinacy (GO:0010582)	7.07744e-07	0.00231503	2.04689e-06	p	9	29967	0.00030033	616	551482	5.68891	1124
Solrob1	GO:0015706	Nitrate transmembrane transport (GO:0015706)	7.45937e-07	0.00243996	2.15544e-06	e	90	29967	0.0030033	961	551482	5.66646	1125
Solrob1	GO:0046034	ATP metabolic process (GO:0046034)	7.51792e-07	0.00245911	2.17044e-06	p	1139	29967	0.0380085	24039	551482	5.66345	1126
Solrob1	GO:0030163	Protein catabolic process (GO:0030163)	7.70245e-07	0.00251947	2.22176e-06	e	1018	29967	0.0339707	16098	551482	5.6533	1127
Solrob1	GO:0071333	Cellular response to glucose stimulus (GO:0071333)	8.14251e-07	0.00266342	2.33838e-06	p	8	29967	0.00026696	578	551482	5.63108	1132
Solrob1	GO:0016036	Cellular response to phosphate starvation (GO:0016036)	8.42845e-07	0.00275695	2.40826e-06	e	216	29967	0.00720793	2824	551482	5.6183	1135
Solrob1	GO:0045596	Negative regulation of cell differentiation (GO:0045596)	9.38039e-07	0.00306833	2.67509e-06	p	143	29967	0.00477192	3836	551482	5.57266	1140
Solrob1	GO:0009875	Pollen-pistil interaction (GO:0009875)	9.54259e-07	0.00312138	2.71897e-06	e	250	29967	0.00834251	3356	551482	5.5656	1141
Solrob1	GO:0048255	Mrna stabilization (GO:0048255)	9.55503e-07	0.00312545	2.72015e-06	e	49	29967	0.00163513	426	551482	5.56541	1142
Solrob1	GO:0030638	Polyketide metabolic process (GO:0030638)	1.06073e-06	0.00346965	3.01709e-06	e	45	29967	0.00150165	378	551482	5.52041	1143
Solrob1	GO:0045597	Positive regulation of cell differentiation (GO:0045597)	1.07806e-06	0.00352633	3.06371e-06	p	46	29967	0.00153502	1605	551482	5.51375	1144
Solrob1	GO:0033365	Protein localization to organelle (GO:0033365)	1.09764e-06	0.00359038	3.11665e-06	e	521	29967	0.0173858	7754	551482	5.50631	1145
Solrob1	GO:0001678	Intracellular glucose homeostasis (GO:0001678)	1.11555e-06	0.00364897	3.16476e-06	p	8	29967	0.00026696	570	551482	5.49966	1146
Solrob1	GO:1901699	Cellular response to nitrogen compound (GO:1901699)	1.27308e-06	0.00416425	3.56834e-06	e	432	29967	0.0144159	6294	551482	5.44753	1160
Solrob1	GO:0010120	Camalexin biosynthetic process (GO:0010120)	1.31244e-06	0.00429301	3.67237e-06	p	21	29967	0.000700771	949	551482	5.43505	1162
Solrob1	GO:0006906	Vesicle fusion (GO:0006906)	1.31615e-06	0.00430512	3.67959e-06	e	47	29967	0.00156839	403	551482	5.4342	1163
Solrob1	GO:0040029	Epigenetic regulation of gene expression (GO:0040029)	1.34083e-06	0.00438586	3.7454e-06	p	315	29967	0.0105116	7473	551482	5.4265	1164
Solrob1	GO:0006833	Water transport (GO:0006833)	1.37459e-06	0.0044963	3.83643e-06	p	39	29967	0.00130143	1423	551482	5.41607	1165
Solrob1	GO:0009743	Response to carbohydrate (GO:0009743)	1.39065e-06	0.00454883	3.87794e-06	p	217	29967	0.0072413	5414	551482	5.4114	1166
Solrob1	GO:0006103	2-oxoglutarate metabolic process (GO:0006103)	1.39348e-06	0.00455809	3.88253e-06	e	33	29967	0.00110121	243	551482	5.41089	1167
Solrob1	GO:0010449	Root meristem growth (GO:0010449)	1.40246e-06	0.00458744	3.90421e-06	e	29	29967	0.000967731	199	551482	5.40847	1168
Solrob1	GO:0009790	Embryo development (GO:0009790)	1.51778e-06	0.00496466	4.22165e-06	p	1179	29967	0.0393433	24734	551482	5.37452	1169
Solrob1	GO:0015994	Chlorophyll metabolic process (GO:0015994)	1.5308e-06	0.00500724	4.25424e-06	p	50	29967	0.0016685	1687	551482	5.37118	1170
Solrob1	GO:0042391	Regulation of membrane potential (GO:0042391)	1.58178e-06	0.00517399	4.39218e-06	p	15	29967	0.000500551	776	551482	5.35732	1171
Solrob1	GO:0008154	Actin polymerization or depolymerization (GO:0008154)	1.62982e-06	0.00533115	4.52175e-06	e	70	29967	0.0023359	704	551482	5.34469	1172
Solrob1	GO:0009735	Response to cytokinin (GO:0009735)	1.64276e-06	0.00537348	4.5538e-06	e	328	29967	0.0109454	4628	551482	5.34163	1173
Solrob1	GO:0035335	Peptidyl-tyrosine dephosphorylation (GO:0035335)	1.66269e-06	0.00543865	4.60512e-06	p	24	29967	0.000800881	1027	551482	5.33676	1174
Solrob1	GO:0006887	Exocytosis (GO:0006887)	1.67787e-06	0.0054883	4.64323e-06	p	95	29967	0.00317015	2734	551482	5.33318	1175
Solrob1	GO:0046500	S-adenosylmethionine metabolic process (GO:0046500)	1.70803e-06	0.00558696	4.72271e-06	p	21	29967	0.000700771	940	551482	5.32581	1176
Solrob1	GO:0009606	Tropism (GO:0009606)	1.72357e-06	0.00563781	4.72442e-06	p	135	29967	0.00450496	3633	551482	5.32565	1177
Solrob1	GO:0016477	Cell migration (GO:0016477)	1.9617e-06	0.00641672	5.31626e-06	p	127	29967	0.004238	3450	551482	5.27439	1199
Solrob1	GO:0009755	Hormone-mediated signaling pathway (GO:0009755)	2.05451e-06	0.00672032	5.56318e-06	p	1112	29967	0.0371075	23380	551482	5.25468	1200
Solrob1	GO:0055088	Lipid homeostasis (GO:0055088)	2.16525e-06	0.00708252	5.85515e-06	e	84	29967	0.00280308	902	551482	5.23246	1201
Solrob1	GO:0001934	Positive regulation of protein phosphorylation (GO:0001934)	2.16592e-06	0.00708474	5.85515e-06	p	68	29967	0.00226916	2105	551482	5.23246	1201
Solrob1	GO:0045740	Positive regulation of DNA replication (GO:0045740)	2.25877e-06	0.00738842	6.10109e-06	e	32	29967	0.00106784	237	551482	5.21459	1203
Solrob1	GO:0043489	RNA stabilization (GO:0043489)	2.29549e-06	0.00750853	6.19516e-06	e	49	29967	0.00163513	438	551482	5.20795	1204
Solrob1	GO:0034219	Carbohydrate transmembrane transport (GO:0034219)	2.46737e-06	0.00807077	6.65356e-06	p	71	29967	0.00236927	2173	551482	5.17695	1205
Solrob1	GO:0080036	Regulation of cytokinin-activated signaling pathway (GO:0080036)	2.67791e-06	0.00875946	7.16227e-06	e	26	29967	0.000867621	173	551482	5.14495	1215
Solrob1	GO:0001522	Pseudouridine synthesis (GO:0001522)	2.73304e-06	0.00893978	7.30374e-06	p	31	29967	0.00103447	1197	551482	5.13645	1216
Solrob1	GO:0070085	Glycosylation (GO:0070085)	2.75454e-06	0.0090101	7.35518e-06	p	192	29967	0.00640705	4840	551482	5.13341	1217
Solrob1	GO:0006012	Galactose metabolic process (GO:0006012)	2.82771e-06	0.00924944	7.5444e-06	e	72	29967	0.00240264	738	551482	5.12238	1218
Solrob1	GO:0009892	Negative regulation of metabolic process (GO:0009892)	2.86077e-06	0.00935759	7.6264e-06	p	896	29967	0.0298996	19091	551482	5.11768	1219
Solrob1	GO:0030865	Cortical cytoskeleton organization (GO:0030865)	3.08371e-06	0.0100868	8.21401e-06	p	28	29967	0.000934361	1112	551482	5.08544	1220
Solrob1	GO:0030091	Protein repair (GO:0030091)	3.09815e-06	0.0101341	8.24577e-06	p	1	29967	3.337e-05	287	551482	5.08377	1221
Solrob1	GO:0016126	Sterol biosynthetic process (GO:0016126)	3.17887e-06	0.0103981	8.45373e-06	p	43	29967	0.00143491	1486	551482	5.07295	1222
Solrob1	GO:0010206	Photosystem II repair (GO:0010206)	3.27948e-06	0.0107272	8.71421e-06	p	1	29967	3.337e-05	292	551482	5.05977	1223
Solrob1	GO:0009911	Positive regulation of flower development (GO:0009911)	3.29886e-06	0.0107906	8.75857e-06	p	80	29967	0.0026696	2363	551482	5.05757	1224
Solrob1	GO:0009691	Cytokinin biosynthetic process (GO:0009691)	3.4597e-06	0.0113167	9.17816e-06	p	58	29967	0.00193546	1850	551482	5.03724	1225
Solrob1	GO:0006886	Intracellular protein transport (GO:0006886)	3.47496e-06	0.0113666	9.21118e-06	p	721	29967	0.0240598	15612	551482	5.03568	1226
Solrob1	GO:0006338	Chromatin remodeling (GO:0006338)	3.58548e-06	0.0117281	9.49645e-06	p	38	29967	0.00126806	1359	551482	5.02244	1227
Solrob1	GO:0032508	DNA duplex unwinding (GO:0032508)	3.73511e-06	0.0122175	9.88473e-06	e	193	29967	0.00644042	2532	551482	5.00503	1228
Solrob1	GO:0042273	Ribosomal large subunit biogenesis (GO:0042273)	3.92782e-06	0.0128479	1.02911e-05	e	71	29967	0.00236927	733	551482	4.98754	1240
Solrob1	GO:0010073	Meristem maintenance (GO:0010073)	4.01317e-06	0.0131271	1.04933e-05	p	139	29967	0.00463844	3669	551482	4.97909	1243
Solrob1	GO:0008064	Regulation of actin polymerization or depolymerization (GO:0008064)	4.22505e-06	0.0138202	1.09684e-05	e	98	29967	0.00327026	1112	551482	4.95986	1252
Solrob1	GO:0032968	Positive regulation of transcription elongation by RNA polymerase II (GO:0032968)	5.02989e-06	0.0164528	1.30474e-05	e	43	29967	0.00143491	372	551482	4.88448	1253
Solrob1	GO:0009838	Abscission (GO:0009838)	5.53187e-06	0.0180947	1.43381e-05	e	97	29967	0.00323689	1106	551482	4.84351	1254
Solrob1	GO:0007076	Mitotic chromosome condensation (GO:0007076)	5.62523e-06	0.0184001	1.45571e-05	e	26	29967	0.000867621	180	551482	4.83693	1256
Solrob1	GO:0006862	Nucleotide transport (GO:0006862)	5.73338e-06	0.0187539	1.48075e-05	e	109	29967	0.00363733	1278	551482	4.82952	1258
Solrob1	GO:0032955	Regulation of division septum assembly (GO:0032955)	5.73559e-06	0.0187611	1.48075e-05	e	61	29967	0.00203557	607	551482	4.82952	1258
Solrob1	GO:0048311	Mitochondrion distribution (GO:0048311)	5.76119e-06	0.0188449	1.48502e-05	p	2	29967	6.67401e-05	319	551482	4.82827	1260
Solrob1	GO:0080144	Intracellular amino acid homeostasis (GO:0080144)	5.76119e-06	0.0188449	1.48502e-05	p	2	29967	6.67401e-05	319	551482	4.82827	1260
Solrob1	GO:0009081	Branched-chain amino acid metabolic process (GO:0009081)	5.8081e-06	0.0189983	1.49467e-05	p	59	29967	0.00196883	1854	551482	4.82545	1262
Solrob1	GO:0001676	Long-chain fatty acid metabolic process (GO:0001676)	5.85787e-06	0.0191611	1.50401e-05	p	34	29967	0.00113458	1245	551482	4.82275	1266
Solrob1	GO:0015937	Coenzyme A biosynthetic process (GO:0015937)	6.20443e-06	0.0202947	1.58552e-05	p	22	29967	0.000734141	929	551482	4.79983	1272
Solrob1	GO:0000724	Double-strand break repair via homologous recombination (GO:0000724)	6.58125e-06	0.0215273	1.6805e-05	p	20	29967	0.000667401	878	551482	4.77456	1273
Solrob1	GO:0001101	Response to acid chemical (GO:0001101)	7.41177e-06	0.0242439	1.8911e-05	e	58	29967	0.00193546	573	551482	4.72329	1274
Solrob1	GO:0051974	Negative regulation of telomerase activity (GO:0051974)	7.50161e-06	0.0245378	1.91253e-05	e	17	29967	0.000567291	91	551482	4.71839	1275
Solrob1	GO:0000289	Nuclear-transcribed mRNA poly(A) tail shortening (GO:0000289)	7.51657e-06	0.0245867	1.91456e-05	e	67	29967	0.00223579	695	551482	4.71793	1276
Solrob1	GO:0016050	Vesicle organization (GO:0016050)	7.52129e-06	0.0246021	1.91456e-05	p	71	29967	0.00236927	2116	551482	4.71793	1276
Solrob1	GO:0042539	Hypotonic salinity response (GO:0042539)	7.53373e-06	0.0246428	1.91624e-05	e	25	29967	0.000834251	172	551482	4.71755	1278
Solrob1	GO:0010324	Membrane invagination (GO:0010324)	7.60017e-06	0.0248602	1.93164e-05	p	8	29967	0.00026696	529	551482	4.71407	1279
Solrob1	GO:0005982	Starch metabolic process (GO:0005982)	7.93595e-06	0.0259585	2.01541e-05	p	53	29967	0.00176861	1699	551482	4.69564	1280
Solrob1	GO:0030100	Regulation of endocytosis (GO:0030100)	8.21193e-06	0.0268612	2.08321e-05	p	39	29967	0.00130143	1355	551482	4.68127	1281
Solrob1	GO:0000470	Maturation of LSU-rRNA (GO:0000470)	8.61414e-06	0.0281768	2.17079e-05	e	20	29967	0.000667401	121	551482	4.66338	1290
Solrob1	GO:0007349	Cellularization (GO:0007349)	8.90094e-06	0.029115	2.23961e-05	p	26	29967	0.000867621	1023	551482	4.64983	1292
Solrob1	GO:0051028	Mrna transport (GO:0051028)	9.02183e-06	0.0295104	2.26829e-05	e	124	29967	0.00413789	1517	551482	4.6443	1293
Solrob1	GO:0010029	Regulation of seed germination (GO:0010029)	9.11342e-06	0.02981	2.28429e-05	e	262	29967	0.00874295	3656	551482	4.64125	1296
Solrob1	GO:0010030	Positive regulation of seed germination (GO:0010030)	1.01024e-05	0.033045	2.53025e-05	e	162	29967	0.00540595	2089	551482	4.59684	1297
Solrob1	GO:0000725	Recombinational repair (GO:0000725)	1.08849e-05	0.0356044	2.72413e-05	p	20	29967	0.000667401	858	551482	4.56477	1298
Solrob1	GO:0030002	Intracellular monoatomic anion homeostasis (GO:0030002)	1.11937e-05	0.0366146	2.79715e-05	e	24	29967	0.000800881	165	551482	4.55328	1299
Solrob1	GO:0030643	Intracellular phosphate ion homeostasis (GO:0030643)	1.11937e-05	0.0366146	2.79715e-05	e	24	29967	0.000800881	165	551482	4.55328	1299
Solrob1	GO:0009864	Induced systemic resistance, jasmonic acid mediated signaling pathway (GO:0009864)	1.1433e-05	0.0373972	2.85475e-05	p	9	29967	0.00030033	549	551482	4.54443	1301
Solrob1	GO:0051262	Protein tetramerization (GO:0051262)	1.14626e-05	0.0374942	2.85997e-05	e	101	29967	0.00337037	1184	551482	4.54364	1302
Solrob1	GO:0000373	Group II intron splicing (GO:0000373)	1.24092e-05	0.0405905	3.07271e-05	p	2	29967	6.67401e-05	309	551482	4.51248	1312
Solrob1	GO:0030497	Fatty acid elongation (GO:0030497)	1.5186e-05	0.0496735	3.72924e-05	e	34	29967	0.00113458	281	551482	4.42838	1323
Solrob1	GO:0051223	Regulation of protein transport (GO:0051223)	1.55365e-05	0.0508198	3.81244e-05	p	75	29967	0.00250275	2178	551482	4.4188	1324
Solrob1	GO:0016043	Cellular component organization (GO:0016043)	1.57262e-05	0.0514402	3.85609e-05	p	4014	29967	0.133947	78522	551482	4.41385	1325
Solrob1	GO:0047484	Regulation of response to osmotic stress (GO:0047484)	1.68366e-05	0.0550726	4.12529e-05	e	24	29967	0.000800881	169	551482	4.38455	1326
Solrob1	GO:0010189	Vitamin E biosynthetic process (GO:0010189)	1.72125e-05	0.0563021	4.21108e-05	e	46	29967	0.00153502	433	551482	4.37561	1327
Solrob1	GO:0042362	Fat-soluble vitamin biosynthetic process (GO:0042362)	1.72125e-05	0.0563021	4.21108e-05	e	46	29967	0.00153502	433	551482	4.37561	1327
Solrob1	GO:0045786	Negative regulation of cell cycle (GO:0045786)	1.77261e-05	0.057982	4.33348e-05	e	201	29967	0.00670738	2721	551482	4.36316	1329
Solrob1	GO:0010507	Negative regulation of autophagy (GO:0010507)	1.8119e-05	0.0592673	4.41634e-05	e	104	29967	0.00347048	1240	551482	4.35494	1333
Solrob1	GO:0030162	Regulation of proteolysis (GO:0030162)	1.95834e-05	0.0640572	4.73096e-05	p	25	29967	0.000834251	975	551482	4.32505	1345
Solrob1	GO:0006298	Mismatch repair (GO:0006298)	2.02914e-05	0.0663732	4.89839e-05	p	24	29967	0.000800881	943	551482	4.30995	1346
Solrob1	GO:0010588	Cotyledon vascular tissue pattern formation (GO:0010588)	2.10979e-05	0.0690111	5.08931e-05	p	28	29967	0.000934361	1047	551482	4.29334	1347
[truncated: 4,266,302 more chars]
